# Genomic dissection of the microevolution of Australian epidemic *Bordetella pertussis*

**DOI:** 10.1101/2022.01.05.475016

**Authors:** Zheng Xu, Dalong Hu, Laurence Don Wai Luu, Sophie Octavia, Anthony D Keil, Vitali Sintchenko, Mark M. Tanaka, Frits R. Mooi, Jenny Robson, Ruiting Lan

## Abstract

Whooping cough (pertussis) is a highly contagious respiratory disease caused by the bacterium *Bordetella pertussis*. Despite high vaccine coverage, pertussis has re-emerged in many countries and caused two large epidemics in Australia since 2007. Here, we undertook a genomic and phylogeographic study of 385 Australian *B. pertussis* isolates collected from 2008 to 2017. The Australian *B. pertussis* population was found to be composed of mostly *ptxP3* strains carrying different *fim3* alleles, with *ptxP3-fim3A* genotype expanded far more than *ptxP3-fim3B*. Within the former, there were six co-circulating epidemic lineages (EL1 to EL6). The multiple ELs emerged, expanded, and then declined at different time points over the two epidemics, likely driven by immune selection from pertussis vaccination and natural infection in addition to local and global transmission events. Both hard and soft selective sweeps through vaccine selection pressures determined the current *B. pertussis* population dynamics. Relative risk analysis found that once a new *B. pertussis* lineage emerged, it was more likely to spread locally within the first 1.5 years. However, after 1.5 years, any new lineage was likely to expand to a wider region and became no longer spatially structured across the country. Phylogenetic analysis revealed the expansion of *ptxP3* strains was also associated with replacement of the type III secretion system allele *bscI1* with *bscI3*. This study advanced our understanding of the epidemic population structure and spatial and temporal dynamics of *B. pertussis* in a highly immunised population.

## Supplementary_table_1_5 for "Genomic dissection of the microevolution of Australian epidemic *Bordetella pertussis*"

### Sheet: Supplementary_Table_1
Supplementary Table 1. The isolates information for Austrlian B. pertussis isolates
States	Range of isolation date (years)	No. of isolates
New south wales (NSW)	1997	1
	1999	1
	2000	1
	2001	1
	2002	1
	2008	18
	2009	46
	2010	13
	2011	17
	2012	5
	2015	11
	2016	6
Western Australia (WA)	2008	5
	2009	18
	2010	15
	2011	23
	2012	27
	2013	25
	2014	16
	2015	7
	2016	7
	2017	6
Queensland (QLD)	2010	8
	2011	33
South Australia (SA)	2008	19
	2009	22
	2010	3
Victoria (VIC)	2008	1
	2009	11
	2010	18
Sum	-	385

### Sheet: Supplementary_Table_2
Supplementary Table 2. The SNPs supporting each lineage for Figure 1.
Lineage	location	Reference	Region	Gene	Start	End	Strand	Mutation Type	Codon	Amino Acid	Cluster Type	Product
ptxP1-fim3A*	57391	G	CDS	BP0057	56505	57404	-	transversion	ACG->AAG	T->K	ns	glutamate/aspartate ABC transporter substrate-binding protein
	240862	G	CDS	BP0234	240494	241537	-	transition	CGC->TGC	R->C	ns	C4-dicarboxylate ABC transporter substrate-binding protein
	470332	G	CDS	topB	469211	471838	+	transition	AAG->AAA	K->K	s	DNA topoisomerase III
	1023059	G	CDS	acrB	1022462	1025641	+	transition	GCC->ACC	A->T	ns	acriflavine resistance protein B
	1219546	G	CDS	BP1154	1219110	1219955	+	transition	GGG->GAG	G->E	ns	membrane protein
	1489004	C	CDS	dsbB	1488756	1489232	-	transition	GGC->AGC	G->S	ns	disulfide bond formation protein B
	1503340	A	CDS	BP1427	1501842	1504178	+	transversion	TAC->TCC	Y->S	ns	outer membrane protein assembly factor
	1565468	A	CDS	smoM	1565003	1566097	+	transition	ACC->GCC	T->A	ns	ABC transporter substrate-binding protein
	1647688	C	CDS	fim3	1647602	1648216	+	transition	ACC->ACT	T->T	s	serotype 3 fimbrial subunit
	2104868	G	CDS	BP1992	2104425	2104949	+	transition	CTG->CTA	L->L	s	membrane protein
	2123502	C	CDS	BP2012	2122890	2124092	-	transition	GTG->GTA	V->V	s	hypothetical protein
	2125641	C	CDS	acnA	2125147	2127852	-	transition	GAC->AAC	D->N	ns	aconitate hydratase
	2208379	G	Unknown	N/A	N/A	N/A	N/A	transition	G->A	N/A	nc	N/A
	2689908	C	CDS	BP2538	2689447	2690166	-	transition	GTC->ATC	V->I	ns	integral membrane protein
	2881031	G	Unknown	N/A	N/A	N/A	N/A	transition	G->A	N/A	nc	N/A
	3221186	C	CDS	murE	3220467	3223304	-	transition	GAC->AAC	D->N	ns	bifunctional UDP-N-acetylmuramoylalanyl-D-glutamate--2, 6-diaminopimelate ligase/UDP-N-acetylmuramoyl-tripeptide:D-alanyl-D-alanine ligase
	3297373	G	CDS	BP3096	3296720	3297604	-	transition	CGG->TGG	R->W	ns	hydrolase
	3423550	G	CDS	rnhA	3423301	3423768	-	transition	GTC->GTT	V->V	s	ribonuclease H
	3686708	G	Unknown	N/A	N/A	N/A	N/A	transition	G->A	N/A	nc	N/A
	3852058	G	CDS	hemB	3851643	3852659	-	transition	GCC->GTC	A->V	ns	delta-aminolevulinic acid dehydratase
ptxP3 (Cluster I)	36857	A	Unknown	N/A	N/A	N/A	N/A	transition	A->G	N/A	nc	N/A
	196307	T	CDS	BP0194	196114	197007	+	transition	GTG->GCG	V->A	ns	metal transporter
	299559	C	Unknown	N/A	N/A	N/A	N/A	transition	C->T	N/A	nc	N/A
	518837	T	CDS	BP0507	518528	519055	-	transition	GAA->GAG	E->E	s	hypothetical protein
	1331840	G	Unknown	N/A	N/A	N/A	N/A	transition	G->A	N/A	nc	N/A
	1547488	A	CDS	BP1471	1547484	1548113	+	transition	AAC->AGC	N->S	ns	hypothetical protein
	2374322	T	CDS	bscI	2374255	2374662	-	transition	TAC->TGC	Y->C	ns	type III secretion protein
	3840411	G	CDS	rpsH	3840262	3840657	+	transition	TCG->TCA	S->S	s	30S ribosomal protein S8
	3988168	G	Unknown	N/A	N/A	N/A	N/A	transition	G->A	N/A	nc	N/A
	3991376	C	CDS	ptxC	3990696	3991379	+	transition	TGC->TGT	C->C	s	pertussis toxin subunit 3
ptxP3-fim3A	223961	G	CDS	sphB1	223601	226399	+	transition	GTA->ATA	V->I	ns	autotransporter subtilisin-like protease
	838886	G	CDS	BP0814	838301	839191	-	transition	GTC->GTT	V->V	s	LysR family transcriptional regulator
	3783560	A	CDS	BP3570	3783238	3785034	+	transversion	TAT->TCT	Y->S	ns	branched-chain amino acid ABC transporter permease/ATP-binding protein
ptxP3-fim3B	1647861	C	CDS	fim3	1647602	1648216	+	transversion	GCG->GAG	A->E	ns	serotype 3 fimbrial subunit
	2505238	T	Unknown	N/A	N/A	N/A	N/A	transition	T->C	N/A	nc	N/A

### Sheet: Supplementary_Table_3
Supplementary Table 3. The SNPs supporting each EL for Figure 1.
Lineage	location	Reference	Region	Gene	Start	End	Strand	Mutation Type	Codon	Amino Acid	Cluster Type	Product
EL1	1162706	C	CDS	sphB3	1160664	1163894	+	transition	GCC->GCT	A->A	s	serine protease
	2244138	T	CDS	gor	2243151	2244503	+	transition	TAC->CAC	Y->H	ns	glutathione reductase
EL2	259371	T	CDS	BP0250	259067	260050	+	transition	GTC->GCC	V->A	ns	exported protein
	1288344	C	CDS	BP1226	1288340	1290016	-	transversion	CGC->CTC	R->L	ns	hypothetical protein
	1358703	G	CDS	livJ	1358415	1359542	-	transversion	GAC->GAA	D->E	ns	leu/Ile/val-binding protein
	3060100	G	Unknown	N/A	N/A	N/A	N/A	transition	G->A	N/A	nc	N/A
EL3	1692984	C	Unknown	N/A	N/A	N/A	N/A	transition	C->T	N/A	nc	N/A
	2657330	A	CDS	dapB	2657318	2658127	+	transversion	ACC->CCC	T->P	ns	4-hydroxy-tetrahydrodipicolinate reductase
EL4	2570056	C	Unknown	N/A	N/A	N/A	N/A	transversion	C->G	N/A	nc	N/A
	2570058	C	Unknown	N/A	N/A	N/A	N/A	transversion	C->A	N/A	nc	N/A
	2681216	G	Unknown	N/A	N/A	N/A	N/A	transition	G->A	N/A	nc	N/A
EL5	2191410	C	CDS	BP2072	2190955	2191545	+	transversion	GGC->GGA	G->G	s	lipoprotein
	2514582	G	Unknown	N/A	N/A	N/A	N/A	transition	G->A	N/A	nc	N/A
	3388793	G	CDS	BP3177	3387738	3388973	+	transition	GAG->GAA	E->E	s	methylaspartate ammonia-lyase
EL6	2433015	G	CDS	BP2307	2431870	2433468	-	transition	CTC->TTC	L->F	ns	ATP-binding protein

### Sheet: Supplementary_Table_4
Supplementary Table 4. The isolates information for the global phylogenetic tree.
Continent	Region	Range of isolation date (years)	No. of isolates
Asia	Japan	1954-2014	180
	China Hongkong	2002-2006	2
	Mainland China	2012-2015	50
	China Taiwan	1997-2007	10
	Israel	2006-2011	19
Africa	Kenya	1975	5
	Senegal	1993	1
North America	United States	1935-2014	506
	Mexico	2008-2014	4
	Canada	1995-2013	48
South America	Argentina	1969-2008	8
Europe	Denmark	1962-2007	6
	Finland	1953-2003	4
	France	1999-2015	64
	Italy	1994	7
	Netherlands	1949-2000	7
	Poland	1963-2000	11
	Sweden	1999-2006	6
	United Kingdom	1967-2012	70
Australia and Oceania	Australia	1971-2017	404
Unknown origin		1997-2012	40

### Sheet: Supplementary_Table_5
Supplementary Table 5. The isolates information for global B. pertussis isolates
ID	Region	City	Collection_date	A2047G	ptxP	fim3	ptxA	Prn Disruption	prn	bscI allele
ERR030022	US	N/A	1935	2047A	ptxP2	fim3A	ptxA4	Yes	Unknown	bscI1
SRR5829828	US	PA	1935	2047A	ptxP2	fim3A	ptxA4	No	prn7	bscI1
ERR030024	US	N/A	1939	2047A	ptxP2	fim3A	ptxA4	No	prn7	bscI1
SRR5070896	US	MI	1939	2047A	ptxP2	fim3A	ptxA4	No	prn7	bscI1
SRR5070905	US	MI	1939	2047A	ptxP2	fim3A	ptxA4	No	prn7	bscI1
ERR030023	US	N/A	1946	2047A	ptxP1	fim3A	ptxA2	Yes	Unknown	bscI1
SRR5071076	US	PA	1946	2047A	ptxP1	fim3A	ptxA2	No	prn1	bscI1
SRR5829755	US	N/A	1947	2047A	ptxP1	fim3A	ptxA2	No	prn1	bscI1
SRR5829785	US	N/A	1947	2047A	ptxP1	fim3A	ptxA2	No	prn1	bscI1
SRR5829824	US	N/A	1947	2047A	ptxP1	fim3A	ptxA2	No	prn1	bscI1
ERR361825	Netherlands	N/A	1949	2047A	ptxP1	fim3A	ptxA2	Yes	Unknown	bscI1
ERR031088	Finland	N/A	1953	2047A	ptxP1	fim3A	ptxA2	No	prn1	bscI1
ERR2102109	Japan	N/A	1954	2047A	ptxP1	fim3A	ptxA2	No	prn1	bscI1
ERR370327	Czech Republic	N/A	1954	2047A	ptxP1	fim3A	ptxA2	No	prn1	bscI1
SRR5070767	US	IN	1955	2047A	ptxP1	fim3A	ptxA2	No	prn1	bscI1
TohamaI	Japan	N/A	1956	2047A	ptxP1	fim3A	ptxA2	No	prn1	bscI1
ERR370324	Czech Republic	N/A	1957	2047A	ptxP1	fim3A	ptxA2	No	prn1	bscI1
ERR029337	Denmark	N/A	1962	2047A	ptxP1	fim3A	ptxA1	No	prn1	bscI1
ERR361856	Poland	N/A	1963	2047A	ptxP1	fim3A	ptxA1	No	prn1	bscI1
ERR031089	Finland	N/A	1964	2047A	ptxP1	fim3A	ptxA2	No	prn1	bscI1
ERR019592	Poland	N/A	1967	2047A	ptxP1	Unknown	ptxA2	Yes	Unknown	bscI1
SRR5070991	UK	N/A	1967	2047A	ptxP1	fim3A	ptxA1	No	prn1	bscI1
ERR031087	Argentina	N/A	1969	2047A	ptxP1	fim3A	ptxA1	Yes	Unknown	bscI1
ERR028860	Australia	N/A	1971	2047A	ptxP1	fim3A	ptxA6	No	prn1	bscI1
ERR028861	Australia	N/A	1971	2047A	ptxP1	fim3A	ptxA1	Yes	Unknown	bscI1
ERR019595	Poland	N/A	1974	2047A	ptxP1	Unknown	ptxA1	Yes	Unknown	bscI1
ERR019596	Poland	N/A	1974	2047A	ptxP1	fim3A	ptxA1	Yes	Unknown	bscI1
ERR028868	Australia	N/A	1974	2047A	ptxP1	fim3A	ptxA1	No	prn1	bscI1
ERR029339	Denmark	N/A	1974	2047A	ptxP1	fim3A	ptxA1	No	prn1	bscI1
ERR029340	Denmark	N/A	1974	2047A	ptxP1	fim3A	ptxA1	Yes	Unknown	bscI1
ERR361861	Kenya	N/A	1975	2047A	ptxP1	fim3A	ptxA1	Yes	Unknown	bscI1
ERR361868	Kenya	N/A	1975	2047A	ptxP1	fim3A	ptxA1	No	prn1	bscI1
ERR361832	Kenya	N/A	1975	2047A	ptxP6	fim3A	ptxA2	No	prn1	bscI1
ERR361843	Kenya	N/A	1975	2047A	ptxP6	fim3A	ptxA2	Yes	Unknown	bscI1
ERR361840	Kenya	N/A	1975	2047A	ptxP1	fim3A	ptxA2	Yes	Unknown	bscI2
ERR028867	Australia	N/A	1977	2047A	ptxP1	fim3A	ptxA1	No	prn1	bscI1
ERR028870	Australia	N/A	1977	2047A	ptxP1	fim3A	ptxA1	No	prn1	bscI1
ERR030025	US	N/A	1977	2047A	ptxP1	fim3A	ptxA2	No	prn1	bscI1
ERR030026	US	N/A	1977	2047A	ptxP1	fim3A	ptxA2	No	prn1	bscI1
ERR030027	US	N/A	1977	2047A	ptxP1	fim3A	ptxA2	No	prn1	bscI1
ERR031099	Netherlands	N/A	1977	2047A	ptxP6	fim3A	ptxA2	No	prn1	bscI1
ERR030021	US	N/A	1978	2047A	ptxP1	fim3A	ptxA2	Yes	Unknown	bscI1
ERR361847	Australia	N/A	1978	2047A	ptxP1	fim3A	ptxA1	Yes	Unknown	bscI1
ERR1775237	Japan	N/A	1982	2047A	ptxP1	fim3A	ptxA2	Yes	Unknown	bscI1
ERR1775271	Japan	N/A	1982	2047A	ptxP1	fim3A	ptxA2	No	prn1	bscI1
ERR1775136	Japan	N/A	1983	2047A	ptxP1	fim3A	ptxA2	No	prn1	bscI1
ERR1775273	Japan	N/A	1983	2047A	ptxP1	fim3A	ptxA2	No	prn1	bscI1
ERR1775278	Japan	N/A	1983	2047A	ptxP1	fim3A	ptxA2	No	prn1	bscI1
ERR1775279	Japan	N/A	1983	2047A	ptxP1	fim3A	ptxA2	No	prn1	bscI1
ERR1775280	Japan	N/A	1983	2047A	ptxP1	fim3A	ptxA2	No	prn1	bscI1
ERR1775281	Japan	N/A	1983	2047A	ptxP1	fim3A	ptxA2	No	prn1	bscI1
ERR1775282	Japan	N/A	1983	2047A	ptxP1	fim3A	ptxA2	No	prn1	bscI1
ERR1775174	Japan	N/A	1986	2047A	ptxP1	fim3A	ptxA2	No	prn1	bscI1
ERR1775175	Japan	N/A	1986	2047A	ptxP1	fim3A	ptxA2	Yes	Unknown	bscI1
ERR1775274	Japan	N/A	1986	2047A	ptxP1	fim3A	ptxA2	No	prn1	bscI1
ERR1775275	Japan	N/A	1986	2047A	ptxP1	fim3A	ptxA2	No	prn1	bscI1
ERR361837	US	N/A	1986	2047A	ptxP1	fim3A	ptxA2	Yes	Unknown	bscI1
ERR1775276	Japan	N/A	1987	2047A	ptxP1	fim3A	ptxA2	No	prn1	bscI1
ERR1775277	Japan	N/A	1987	2047A	ptxP1	fim3A	ptxA2	No	prn1	bscI1
ERR029311	Japan	N/A	1988	2047A	ptxP1	fim3A	ptxA2	Yes	Unknown	bscI1
ERR1775264	Japan	N/A	1988	2047A	ptxP1	fim3A	ptxA2	No	prn1	bscI1
ERR1775265	Japan	N/A	1988	2047A	ptxP1	fim3A	ptxA2	No	prn1	bscI1
ERR361829	Netherlands	N/A	1988	2047A	ptxP3	fim3A	ptxA1	Yes	Unknown	bscI1
ERR1775263	Japan	N/A	1989	2047A	ptxP1	fim3A	ptxA2	No	prn1	bscI1
ERR1775152	Japan	N/A	1990	2047A	ptxP1	fim3A	ptxA1	No	prn1	bscI1
ERR1775168	Japan	N/A	1990	2047A	ptxP1	fim3A	ptxA2	No	prn1	bscI1
ERR1775267	Japan	N/A	1990	2047A	ptxP1	fim3A	ptxA2	No	prn1	bscI1
ERR1775268	Japan	N/A	1990	2047A	Unknown	fim3A	ptxA2	No	prn1	bscI1
ERR029312	Japan	N/A	1991	2047A	ptxP1	fim3A	ptxA2	No	prn1	bscI1
ERR1775180	Japan	N/A	1991	2047A	ptxP1	fim3A	ptxA2	No	prn1	bscI1
ERR1775269	Japan	N/A	1991	2047A	ptxP1	fim3A	ptxA2	No	prn1	bscI1
ERR031101	Netherlands	N/A	1991	2047A	ptxP2	fim3A	ptxA4	No	prn7	bscI1
ERR019589	Senegal	N/A	1993	2047A	ptxP1	Unknown	ptxA1	Yes	Unknown	bscI1
ERR029294	Italy	N/A	1994	2047A	ptxP1	fim3A	ptxA1	No	prn3	bscI1
ERR029296	Italy	N/A	1994	2047A	ptxP1	fim3A	ptxA1	Yes	Unknown	bscI1
ERR029298	Italy	N/A	1994	2047A	ptxP1	fim3A	ptxA1	Yes	Unknown	bscI1
ERR029299	Italy	N/A	1994	2047A	ptxP1	fim3A	ptxA1	Yes	Unknown	bscI1
ERR029301	Italy	N/A	1994	2047A	ptxP1	fim3A	ptxA1	Yes	Unknown	bscI1
ERR029302	Italy	N/A	1994	2047A	ptxP1	fim3A	ptxA1	Yes	Unknown	bscI1
ERR029309	Italy	N/A	1994	2047A	ptxP1	fim3A	ptxA1	Yes	Unknown	bscI1
ERR1775137	Japan	N/A	1994	2047A	ptxP1	fim3A	ptxA2	No	prn1	bscI1
ERR1775216	Japan	N/A	1994	2047A	ptxP1	fim3A	ptxA2	No	prn1	bscI1
ERR1775223	Japan	N/A	1994	2047A	ptxP1	fim3A	ptxA2	No	prn1	bscI1
ERR1775228	Japan	N/A	1994	2047A	ptxP1	fim3A	ptxA2	No	prn1	bscI1
ERR1775231	Japan	N/A	1994	2047A	ptxP1	fim3A	ptxA2	No	prn1	bscI1
ERR1775208	Japan	N/A	1994	2047A	ptxP3	fim3A	ptxA1	No	prn2	bscI1
ERR1775219	Japan	N/A	1994	2047A	ptxP3	fim3A	ptxA1	No	prn2	bscI1
ERR028880	Australia	N/A	1995	2047A	ptxP1	fim3A	ptxA1	No	prn1	bscI1
ERR029991	Canada	N/A	1995	2047A	ptxP1	fim3A	ptxA1	No	prn3	bscI1
ERR1775173	Japan	N/A	1995	2047A	ptxP1	fim3A	ptxA2	No	prn1	bscI1
ERR1775249	Japan	N/A	1995	2047A	ptxP1	fim3A	ptxA2	No	prn1	bscI1
ERR1775256	Japan	N/A	1995	2047A	ptxP1	fim3A	ptxA1	No	prn1	bscI1
ERR029314	Japan	N/A	1995	2047A	ptxP3	fim3A	ptxA1	Yes	Unknown	bscI1
ERR029990	Canada	N/A	1995	2047A	ptxP3	fim3A	ptxA1	Yes	Unknown	bscI1
ERR1775153	Japan	N/A	1995	2047A	ptxP3	fim3A	ptxA1	No	prn2	bscI1
ERR028879	Australia	N/A	1996	2047A	ptxP1	fim3A	ptxA1	Yes	Unknown	bscI1
ERR029315	Japan	N/A	1996	2047A	ptxP1	fim3A	ptxA2	Yes	Unknown	bscI1
ERR1775135	Japan	N/A	1996	2047A	ptxP1	fim3A	ptxA2	No	prn1	bscI1
ERR1775157	Japan	N/A	1996	2047A	ptxP1	fim3A	ptxA2	No	prn1	bscI1
ERR1775158	Japan	N/A	1996	2047A	ptxP1	fim3A	ptxA2	No	prn1	bscI1
ERR1775159	Japan	N/A	1996	2047A	ptxP1	fim3A	ptxA2	No	prn1	bscI1
ERR1775160	Japan	N/A	1996	2047A	ptxP1	fim3A	ptxA2	No	prn1	bscI1
ERR1775161	Japan	N/A	1996	2047A	ptxP1	fim3A	ptxA2	No	prn1	bscI1
ERR1775162	Japan	N/A	1996	2047A	ptxP1	fim3A	ptxA2	No	prn1	bscI1
ERR1775163	Japan	N/A	1996	2047A	ptxP1	fim3A	ptxA2	No	prn1	bscI1
ERR1775266	Japan	N/A	1996	2047A	ptxP1	fim3A	ptxA2	No	prn1	bscI1
ERR1775270	Japan	N/A	1996	2047A	ptxP1	fim3A	ptxA2	No	prn1	bscI1
ERR1775272	Japan	N/A	1996	2047A	ptxP1	fim3A	ptxA2	No	prn1	bscI1
ERR031094	Netherlands	N/A	1996	2047A	ptxP3	fim3B	ptxA1	Yes	Unknown	bscI3
ERR019590	Poland	N/A	1997	2047A	ptxP1	fim3A	ptxA1	No	prn3	bscI1
ERR019598	Poland	N/A	1997	2047A	ptxP1	Unknown	ptxA1	Yes	Unknown	bscI1
ERR019600	Poland	N/A	1997	2047A	ptxP1	Unknown	ptxA1	Yes	Unknown	bscI1
ERR028848	Australia	N/A	1997	2047A	ptxP1	fim3A	ptxA1	Yes	Unknown	bscI1
ERR028869	Australia	N/A	1997	2047A	ptxP1	fim3A	ptxA1	Yes	Unknown	bscI1
ERR1775150	Japan	N/A	1997	2047A	ptxP1	fim3A	ptxA2	Yes	Unknown	bscI1
ERR1775235	Japan	N/A	1997	2047A	ptxP1	fim3A	ptxA2	No	prn1	bscI1
ERR028866	Australia	N/A	1997	2047A	ptxP3	fim3A	ptxA1	Yes	Unknown	bscI1
ERR030017	US	N/A	1997	2047A	ptxP3	fim3B	ptxA1	Yes	Unknown	bscI3
ERR030028	US	N/A	1997	2047A	ptxP3	fim3A	ptxA1	Yes	Unknown	bscI3
ERR030032	China_Taiwan	Taiwan	1997	2047A	ptxP3	fim3A	ptxA1	No	prn3	bscI3
ERR030036	China_Taiwan	Taiwan	1997	2047A	ptxP3	fim3B	ptxA1	Yes	Unknown	bscI3
L524	Australia	NSW	1997	2047A	ptxP3	fim3A	ptxA1	No	prn2	bscI3
SRR1958811	Unknown	N/A	1997	2047A	ptxP3	fim3A	ptxA1	No	prn2	bscI3
ERR019593	Poland	N/A	1998	2047A	ptxP1	Unknown	ptxA1	Yes	Unknown	bscI1
ERR019602	Poland	N/A	1998	2047A	ptxP1	fim3A	ptxA1	Yes	Unknown	bscI1
ERR028881	Australia	N/A	1998	2047A	ptxP1	fim3A	ptxA1	Yes	Unknown	bscI1
ERR030037	China_Taiwan	Taiwan	1998	2047A	ptxP1	fim3A	ptxA1	Yes	Unknown	bscI1
ERR1775154	Japan	N/A	1998	2047A	ptxP1	fim3A	ptxA2	No	prn1	bscI1
ERR030018	US	N/A	1998	2047A	ptxP3	fim3A	ptxA1	Yes	Unknown	bscI1
ERR019585	China_Taiwan	Taiwan	1999	2047A	ptxP1	fim3A	ptxA1	No	prn1	bscI1
ERR029307	Japan	N/A	1999	2047A	ptxP1	fim3A	ptxA2	No	prn1	bscI1
ERR1775139	Japan	N/A	1999	2047A	ptxP1	fim3A	ptxA2	No	prn1	bscI1
ERR1775146	Japan	N/A	1999	2047A	ptxP1	fim3A	ptxA2	No	prn1	bscI1
ERR1775149	Japan	N/A	1999	2047A	ptxP1	fim3A	ptxA2	No	prn1	bscI1
ERR1775253	Japan	N/A	1999	2047A	ptxP1	fim3A	ptxA2	No	prn1	bscI1
ERR1775138	Japan	N/A	1999	2047A	ptxP3	fim3A	ptxA1	No	prn2	bscI1
ERR1775254	Japan	N/A	1999	2047A	ptxP3	fim3A	ptxA1	No	prn2	bscI1
ERR019604	Poland	N/A	1999	2047A	ptxP3	Unknown	ptxA1	Yes	Unknown	bscI3
ERR028823	Sweden	N/A	1999	2047A	ptxP3	fim3A	ptxA1	Yes	Unknown	bscI3
ERR028829	Sweden	N/A	1999	2047A	ptxP3	fim3A	ptxA1	Yes	Unknown	bscI3
ERR028840	France	N/A	1999	2047A	ptxP3	fim3B	ptxA1	Yes	Unknown	bscI3
ERR029999	Finland	N/A	1999	2047A	ptxP3	fim3B	ptxA1	Yes	Unknown	bscI3
ERR030019	US	N/A	1999	2047A	ptxP3	fim3A	ptxA1	Yes	Unknown	bscI3
ERR030040	China_Taiwan	Taiwan	1999	2047A	ptxP3	fim3B	ptxA1	Yes	Unknown	bscI3
ERR1775261	Japan	N/A	1999	2047A	ptxP3	fim3A	ptxA1	No	prn2	bscI3
L462	Australia	NSW	1999	2047A	ptxP3	fim3A	ptxA1	No	prn2	bscI3
SRR1958812	Unknown	N/A	1999	2047A	ptxP3	fim3A	ptxA1	No	prn2	bscI3
ERR028854	Australia	N/A	2000	2047A	ptxP1	fim3A	ptxA1	No	prn1	bscI1
ERR028882	Australia	N/A	2000	2047A	ptxP1	fim3A	ptxA1	No	prn3	bscI1
ERR029318	Argentina	N/A	2000	2047A	ptxP1	fim3A	ptxA1	Yes	Unknown	bscI1
ERR030012	US	N/A	2000	2047A	ptxP1	fim3A	ptxA1	No	prn1	bscI1
ERR1775134	Japan	N/A	2000	2047A	ptxP1	fim3A	ptxA2	No	prn1	bscI1
ERR1775141	Japan	N/A	2000	2047A	ptxP1	fim3A	ptxA2	No	prn1	bscI1
ERR1775143	Japan	N/A	2000	2047A	ptxP1	fim3A	ptxA2	Yes	Unknown	bscI1
ERR1775144	Japan	N/A	2000	2047A	ptxP1	fim3A	ptxA2	Yes	Unknown	bscI1
ERR1775147	Japan	N/A	2000	2047A	ptxP1	fim3A	ptxA2	Yes	Unknown	bscI1
ERR1775156	Japan	N/A	2000	2047A	ptxP1	fim3A	ptxA2	No	prn1	bscI1
ERR1775236	Japan	N/A	2000	2047A	ptxP1	fim3A	ptxA2	No	prn1	bscI1
ERR1775252	Japan	N/A	2000	2047A	ptxP1	fim3A	ptxA2	Yes	Unknown	bscI1
ERR1775255	Japan	N/A	2000	2047A	ptxP1	fim3A	ptxA2	Yes	Unknown	bscI1
ERR1775258	Japan	N/A	2000	2047A	ptxP1	fim3A	ptxA2	No	prn1	bscI1
ERR1775259	Japan	N/A	2000	2047A	ptxP1	fim3A	ptxA2	Yes	Unknown	bscI1
ERR1775260	Japan	N/A	2000	2047A	ptxP1	fim3A	ptxA2	Yes	Unknown	bscI1
ERR361867	Netherlands	N/A	2000	2047A	ptxP1	fim3A	ptxA1	Yes	Unknown	bscI1
ERR1775140	Japan	N/A	2000	2047A	ptxP3	fim3A	ptxA1	No	prn2	bscI1
ERR1775148	Japan	N/A	2000	2047A	ptxP3	fim3A	ptxA1	No	prn2	bscI1
ERR1775165	Japan	N/A	2000	2047A	ptxP3	fim3A	ptxA1	No	prn2	bscI1
SRR5070727	US	ID	2000	2047A	ptxP3	fim3A	ptxA1	No	prn2	bscI1
SRR5070937	US	ID	2000	2047A	ptxP3	fim3A	ptxA1	No	prn2	bscI1
ERR019605	Poland	N/A	2000	2047A	ptxP3	Unknown	ptxA1	Yes	Unknown	bscI3
ERR028841	France	N/A	2000	2047A	ptxP3	fim3B	ptxA1	Yes	Unknown	bscI3
ERR029326	Argentina	N/A	2000	2047A	ptxP3	Unknown	ptxA1	Yes	Unknown	bscI3
ERR029989	Canada	N/A	2000	2047A	ptxP3	fim3B	ptxA1	Yes	Unknown	bscI3
ERR030011	US	N/A	2000	2047A	ptxP3	fim3B	ptxA1	Yes	Unknown	bscI3
ERR030014	US	N/A	2000	2047A	ptxP3	fim3A	ptxA1	Yes	Unknown	bscI3
ERR031102	Netherlands	N/A	2000	2047A	ptxP3	fim3B	ptxA1	Yes	Unknown	bscI3
ERR1775142	Japan	N/A	2000	2047A	ptxP3	fim3A	ptxA1	No	prn2	bscI3
ERR1775145	Japan	N/A	2000	2047A	ptxP3	fim3A	ptxA1	No	prn2	bscI3
ERR1775164	Japan	N/A	2000	2047A	ptxP3	fim3A	ptxA1	No	prn2	bscI3
ERR1775257	Japan	N/A	2000	2047A	ptxP3	fim3A	ptxA1	No	prn2	bscI3
ERR1775262	Japan	N/A	2000	2047A	ptxP3	fim3A	ptxA1	No	prn2	bscI3
L475	Australia	NSW	2000	2047A	ptxP3	fim3A	ptxA1	No	prn2	bscI3
SRR1958813	Unknown	N/A	2000	2047A	ptxP3	fim3A	ptxA1	No	prn2	bscI3
SRR5070690	US	IL	2000	2047A	ptxP3	fim3B	ptxA1	No	prn2	bscI3
SRR5070693	US	MI	2000	2047A	ptxP3	fim3B	ptxA1	No	prn2	bscI3
SRR5070720	US	MN	2000	2047A	ptxP3	fim3B	ptxA1	No	prn2	bscI3
SRR5070768	US	MT	2000	2047A	ptxP3	fim3A	ptxA1	No	prn2	bscI3
SRR5070779	US	IN	2000	2047A	ptxP3	fim3A	ptxA1	No	prn2	bscI3
SRR5070788	US	IN	2000	2047A	ptxP3	fim3A	ptxA1	No	prn2	bscI3
SRR5070839	US	GA	2000	2047A	ptxP3	fim3B	ptxA1	No	prn2	bscI3
SRR5070925	US	TX	2000	2047A	ptxP3	fim3B	ptxA1	No	prn2	bscI3
SRR5070932	US	OH	2000	2047A	ptxP3	fim3B	ptxA1	No	prn2	bscI3
SRR5070941	US	MN	2000	2047A	ptxP3	fim3B	ptxA1	No	prn2	bscI3
SRR5070965	US	GA	2000	2047A	ptxP3	fim3B	ptxA1	No	prn2	bscI3
SRR5070979	US	CA	2000	2047A	ptxP3	fim3B	ptxA1	No	prn2	bscI3
SRR5070999	US	OH	2000	2047A	ptxP3	fim3B	ptxA1	No	prn2	bscI3
SRR5071001	US	MI	2000	2047A	ptxP3	fim3B	ptxA1	No	prn2	bscI3
SRR5071014	US	MT	2000	2047A	ptxP3	fim3A	ptxA1	No	prn2	bscI3
SRR5071038	US	CA	2000	2047A	ptxP3	fim3B	ptxA1	No	prn2	bscI3
SRR5071045	US	TX	2000	2047A	ptxP3	fim3B	ptxA1	No	prn2	bscI3
SRR5071068	US	IL	2000	2047A	ptxP3	fim3B	ptxA1	No	prn2	bscI3
ERR029982	Canada	N/A	2001	2047A	ptxP1	fim3A	ptxA2	Yes	Unknown	bscI1
ERR029988	Canada	N/A	2001	2047A	ptxP1	fim3A	ptxA2	No	prn1	bscI1
ERR030015	US	N/A	2001	2047A	ptxP1	fim3A	ptxA1	Yes	Unknown	bscI1
ERR1775151	Japan	N/A	2001	2047A	ptxP1	fim3A	ptxA2	No	prn1	bscI1
ERR1775155	Japan	N/A	2001	2047A	ptxP1	fim3A	ptxA2	No	prn1	bscI1
ERR029983	Canada	N/A	2001	2047A	ptxP3	fim3A	ptxA1	Yes	Unknown	bscI3
ERR031081	Argentina	N/A	2001	2047A	ptxP3	fim3B	ptxA1	Yes	Unknown	bscI3
ERR1775166	Japan	N/A	2001	2047A	ptxP3	fim3A	ptxA1	No	prn2	bscI3
L482	Australia	NSW	2001	2047A	ptxP3	fim3A	ptxA1	No	prn2	bscI3
SRR1958814	Unknown	N/A	2001	2047A	ptxP3	fim3A	ptxA1	No	prn2	bscI3
SRR5070712	US	IL	2001	2047A	ptxP3	fim3A	ptxA1	No	prn2	bscI3
SRR5070725	US	MO	2001	2047A	ptxP3	fim3B	ptxA1	No	prn2	bscI3
SRR5070728	US	NJ	2001	2047A	ptxP3	fim3A	ptxA1	No	prn2	bscI3
SRR5070740	US	IL	2001	2047A	ptxP3	fim3A	ptxA1	No	prn2	bscI3
SRR5070774	US	MO	2001	2047A	ptxP3	fim3B	ptxA1	No	prn2	bscI3
SRR5071069	US	NJ	2001	2047A	ptxP3	fim3A	ptxA1	No	prn2	bscI3
ERR029987	Canada	N/A	2001	2047A	ptxP3	fim3C	ptxA1	Yes	Unknown	bscI4
ERR028842	France	N/A	2002	2047A	ptxP1	fim3A*	ptxA1	No	prn1	bscI1
ERR028855	Australia	N/A	2002	2047A	ptxP1	fim3A	ptxA1	No	prn1	bscI1
ERR028873	Australia	N/A	2002	2047A	ptxP1	fim3A	ptxA1	Yes	Unknown	bscI1
ERR1775167	Japan	N/A	2002	2047A	ptxP1	fim3A	ptxA2	Yes	Unknown	bscI1
ERR1775169	Japan	N/A	2002	2047A	ptxP1	fim3A	ptxA2	Yes	Unknown	bscI1
ERR1775170	Japan	N/A	2002	2047A	ptxP1	fim3A	ptxA2	No	prn1	bscI1
ERR029332	Denmark	N/A	2002	2047A	ptxP3	fim3B	ptxA1	Yes	Unknown	bscI3
ERR029986	Canada	N/A	2002	2047A	ptxP3	fim3A	Unknown	Yes	Unknown	bscI3
ERR1775171	Japan	N/A	2002	2047A	ptxP3	fim3A	ptxA1	No	prn2	bscI3
ERR1775172	Japan	N/A	2002	2047A	ptxP3	fim3A	ptxA1	No	prn2	bscI3
ERR361849	China_Hongkong	Hong Kong	2002	2047A	ptxP3	fim3B	ptxA1	Yes	Unknown	bscI3
L490	Australia	NSW	2002	2047A	ptxP3	fim3A	ptxA1	No	prn2	bscI3
SRR1958815	Unknown	N/A	2002	2047A	ptxP3	fim3A	ptxA1	No	prn2	bscI3
SRR5070842	US	AZ	2002	2047A	ptxP3	fim3A	ptxA1	No	prn2	bscI3
SRR5070847	US	AZ	2002	2047A	ptxP3	fim3A	ptxA1	No	prn2	bscI3
SRR5070876	US	MN	2002	2047A	ptxP3	fim3B	ptxA1	No	prn2	bscI3
SRR5070922	US	MN	2002	2047A	ptxP3	fim3B	ptxA1	No	prn2	bscI3
ERR031083	Argentina	N/A	2003	2047A	ptxP1	fim3A*	ptxA1	Yes	Unknown	bscI1
ERR1775176	Japan	N/A	2003	2047A	ptxP1	fim3A	ptxA2	Yes	Unknown	bscI1
ERR1775178	Japan	N/A	2003	2047A	ptxP1	fim3A	ptxA2	Yes	Unknown	bscI1
ERR1775179	Japan	N/A	2003	2047A	ptxP1	fim3A	ptxA2	Yes	Unknown	bscI1
ERR1775181	Japan	N/A	2003	2047A	ptxP1	fim3A	ptxA1	No	prn1	bscI1
ERR1775177	Japan	N/A	2003	2047A	Unknown	fim3A	ptxA2	No	prn1	bscI1
ERR030001	Finland	N/A	2003	2047A	ptxP3	fim3B	ptxA1	Yes	Unknown	bscI3
ERR030007	US	N/A	2003	2047A	ptxP3	fim3B	ptxA1	No	prn3	bscI3
ERR361853	US	N/A	2003	2047A	ptxP3	fim3B	ptxA1	Yes	Unknown	bscI3
SRR5070703	US	WA	2003	2047A	ptxP3	fim3B	ptxA1	No	prn2	bscI3
SRR5070831	US	WA	2003	2047A	ptxP3	fim3B	ptxA1	No	prn2	bscI3
SRR5070909	US	WA	2003	2047A	ptxP3	fim3B	ptxA1	No	prn2	bscI3
SRR5070914	US	MD	2003	2047A	ptxP3	fim3A	ptxA1	No	prn2	bscI3
SRR5070955	US	WA	2003	2047A	ptxP3	fim3B	ptxA1	No	prn2	bscI3
SRR5071024	US	MD	2003	2047A	ptxP3	fim3A	ptxA1	No	prn2	bscI3
ERR028821	Sweden	N/A	2004	2047A	ptxP1	fim3A	ptxA1	Yes	Unknown	bscI1
ERR028856	Australia	N/A	2004	2047A	ptxP1	fim3A	ptxA1	No	prn3	bscI1
ERR028857	Australia	N/A	2004	2047A	ptxP1	fim3A	ptxA1	Yes	Unknown	bscI1
ERR1775182	Japan	N/A	2004	2047A	ptxP1	fim3A	ptxA2	Yes	Unknown	bscI1
ERR1775185	Japan	N/A	2004	2047A	ptxP3	fim3A	ptxA1	No	prn2	bscI1
ERR028830	Sweden	N/A	2004	2047A	ptxP3	fim3A	ptxA1	Yes	Unknown	bscI3
ERR028832	Sweden	N/A	2004	2047A	ptxP3	fim3B	ptxA1	Yes	Unknown	bscI3
ERR028843	France	N/A	2004	2047A	ptxP3	fim3B	ptxA1	Yes	Unknown	bscI3
ERR028844	France	N/A	2004	2047A	ptxP3	fim3B	ptxA1	Yes	Unknown	bscI3
ERR029323	Japan	N/A	2004	2047A	ptxP3	fim3B	ptxA1	Yes	Unknown	bscI3
ERR1775183	Japan	N/A	2004	2047A	ptxP3	fim3B	ptxA1	No	prn2	bscI3
ERR361844	US	N/A	2004	2047A	ptxP3	fim3A	ptxA1	Yes	Unknown	bscI3
SRR5070709	US	MN	2004	2047A	ptxP3	fim3B	ptxA1	No	prn2	bscI3
SRR5070723	US	NY	2004	2047A	ptxP3	fim3B	ptxA1	No	prn2	bscI3
SRR5070807	US	MT	2004	2047A	ptxP3	fim3B	ptxA1	No	prn2	bscI3
SRR5070826	US	NY	2004	2047A	ptxP3	fim3B	ptxA1	No	prn2	bscI3
SRR5070868	US	MO	2004	2047A	ptxP3	fim3B	ptxA1	No	prn2	bscI3
SRR5070893	US	MT	2004	2047A	ptxP3	fim3B	ptxA1	No	prn2	bscI3
SRR5070935	US	OH	2004	2047A	ptxP3	fim3B	ptxA1	No	prn2	bscI3
SRR5070998	US	MO	2004	2047A	ptxP3	fim3B	ptxA1	No	prn2	bscI3
SRR5071058	US	MN	2004	2047A	ptxP3	fim3B	ptxA1	No	prn2	bscI3
SRR5071070	US	OH	2004	2047A	ptxP3	fim3B	ptxA1	No	prn2	bscI3
ERR1775194	Japan	N/A	2005	2047A	ptxP1	fim3A	ptxA2	Yes	Unknown	bscI1
ERR361835	US	N/A	2005	2047A	ptxP1	fim3A*	ptxA1	Yes	Unknown	bscI1
SRR5070765	US	NY	2005	2047A	ptxP1	fim3A	ptxA2	No	prn1	bscI1
SRR5070887	US	NY	2005	2047A	ptxP1	fim3A	ptxA2	No	prn1	bscI1
ERR028835	France	N/A	2005	2047A	ptxP3	fim3A	ptxA1	Yes	Unknown	bscI3
ERR028892	China_Taiwan	Taiwan	2005	2047A	ptxP3	fim3A	ptxA1	Yes	Unknown	bscI3
ERR029981	Denmark	N/A	2005	2047A	ptxP3	fim3A	ptxA1	Yes	Unknown	bscI3
ERR361841	US	N/A	2005	2047A	ptxP3	fim3B	ptxA1	Yes	Unknown	bscI3
ERR361855	Argentina	N/A	2005	2047A	ptxP3	fim3B	ptxA1	Yes	Unknown	bscI3
SRR5070667	US	MN	2005	2047A	ptxP3	fim3A	ptxA1	No	prn2	bscI3
SRR5070689	US	NE	2005	2047A	ptxP3	fim3A	ptxA1	No	prn2	bscI3
SRR5070708	US	MN	2005	2047A	ptxP3	fim3A	ptxA1	No	prn2	bscI3
SRR5070756	US	DE	2005	2047A	ptxP3	fim3B	ptxA1	No	prn2	bscI3
SRR5070796	US	DE	2005	2047A	ptxP3	fim3B	ptxA1	No	prn2	bscI3
SRR5070811	US	NE	2005	2047A	ptxP3	fim3A	ptxA1	No	prn2	bscI3
SRR5070830	US	AZ	2005	2047A	ptxP3	fim3B	ptxA1	No	prn2	bscI3
SRR5070883	US	AZ	2005	2047A	ptxP3	fim3B	ptxA1	No	prn2	bscI3
SRR5070886	US	DE	2005	2047A	ptxP3	fim3A	ptxA1	No	prn2	bscI3
SRR5070912	US	DE	2005	2047A	ptxP3	fim3A	ptxA1	No	prn2	bscI3
SRR5070927	US	CA	2005	2047A	ptxP3	fim3A	ptxA1	No	prn2	bscI3
SRR5070983	US	CA	2005	2047A	ptxP3	fim3A	ptxA1	No	prn2	bscI3
ERR028847	Australia	N/A	2006	2047A	ptxP1	fim3A	ptxA1	No	prn1	bscI1
ERR029324	Japan	N/A	2006	2047A	ptxP1	fim3A	ptxA2	Yes	Unknown	bscI1
ERR029325	Japan	N/A	2006	2047A	ptxP1	fim3A	ptxA1	Yes	Unknown	bscI1
ERR1775196	Japan	N/A	2006	2047A	ptxP1	fim3A	ptxA2	Yes	Unknown	bscI1
ERR028831	Sweden	N/A	2006	2047A	ptxP3	fim3A	ptxA1	Yes	Unknown	bscI3
ERR028893	China_Taiwan	Taiwan	2006	2047A	ptxP3	fim3B	ptxA1	Yes	Unknown	bscI3
ERR028894	China_Taiwan	Taiwan	2006	2047A	ptxP3	fim3B	ptxA1	Yes	Unknown	bscI3
ERR1775195	Japan	N/A	2006	2047A	ptxP3	fim3B	ptxA1	No	prn2	bscI3
ERR361852	China_Hongkong	Hong Kong	2006	2047A	ptxP3	fim3B	ptxA1	Yes	Unknown	bscI3
SRR4423000	Israel	N/A	2006	2047A	ptxP3	fim3B	ptxA1	No	prn2	bscI3
ERR028886	China_Taiwan	Taiwan	2007	2047A	ptxP1	fim3A	ptxA1	No	prn3	bscI1
ERR1775204	Japan	N/A	2007	2047A	ptxP1	fim3A	ptxA2	No	prn1	bscI1
ERR028887	China_Taiwan	Taiwan	2007	2047A	ptxP3	fim3A	ptxA1	Yes	Unknown	bscI1
ERR028895	China_Taiwan	Taiwan	2007	2047A	ptxP3	fim3B	ptxA1	No	prn4	bscI3
ERR029985	Denmark	N/A	2007	2047A	ptxP3	fim3A	ptxA1	Yes	Unknown	bscI3
ERR031085	Argentina	N/A	2007	2047A	ptxP3	fim3B	ptxA1	Yes	Unknown	bscI3
ERR1775210	Japan	N/A	2007	2047A	ptxP3	fim3A	ptxA1	No	prn2	bscI3
SRR4422990	Israel	N/A	2007	2047A	ptxP3	fim3B	ptxA1	No	prn2	bscI3
SRR4422991	Israel	N/A	2007	2047A	ptxP3	fim3A	ptxA1	No	prn2	bscI3
SRR4422996	Israel	N/A	2007	2047A	ptxP3	fim3A	ptxA1	No	prn2	bscI3
SRR4422998	Israel	N/A	2007	2047A	ptxP3	fim3A	ptxA1	No	prn2	bscI3
SRR4423001	Israel	N/A	2007	2047A	ptxP3	fim3B	ptxA1	No	prn2	bscI3
SRR4423002	Israel	N/A	2007	2047A	ptxP3	fim3B	ptxA1	No	prn2	bscI3
SRR4423003	Israel	N/A	2007	2047A	ptxP3	fim3B	ptxA1	No	prn2	bscI3
SRR5070735	US	IL	2007	2047A	ptxP3	fim3B	ptxA1	No	prn2	bscI3
SRR5070918	US	IL	2007	2047A	ptxP3	fim3B	ptxA1	No	prn2	bscI3
SRR5070946	US	CO	2007	2047A	ptxP3	fim3B	ptxA1	No	prn2	bscI3
SRR5070967	US	CO	2007	2047A	ptxP3	fim3B	ptxA1	No	prn2	bscI3
ERR1775209	Japan	N/A	2008	2047A	ptxP1	fim3A	ptxA2	No	prn1	bscI1
ERR1775283	Japan	N/A	2008	2047A	ptxP1	fim3A	ptxA2	Yes	Unknown	bscI1
ERR1775284	Japan	N/A	2008	2047A	ptxP1	fim3A	ptxA2	Yes	Unknown	bscI1
ERR1775285	Japan	N/A	2008	2047A	ptxP1	fim3A	ptxA2	Yes	Unknown	bscI1
ERR1775286	Japan	N/A	2008	2047A	ptxP1	fim3A	ptxA2	Yes	Unknown	bscI1
ERR1775287	Japan	N/A	2008	2047A	ptxP1	fim3A	ptxA2	Yes	Unknown	bscI1
ERR1775288	Japan	N/A	2008	2047A	ptxP1	fim3A	ptxA2	Yes	Unknown	bscI1
ERR1775289	Japan	N/A	2008	2047A	ptxP1	fim3A	ptxA2	Yes	Unknown	bscI1
ERR1775290	Japan	N/A	2008	2047A	ptxP1	fim3A	ptxA2	Yes	Unknown	bscI1
ERR1775291	Japan	N/A	2008	2047A	ptxP1	fim3A	ptxA2	Yes	Unknown	bscI1
ERR1775292	Japan	N/A	2008	2047A	ptxP1	fim3A	ptxA2	Yes	Unknown	bscI1
L1026	Australia	NSW	2008	2047A	ptxP1	fim3A*	ptxA1	No	prn1	bscI1
L1027	Australia	NSW	2008	2047A	ptxP1	fim3A*	ptxA1	No	prn1	bscI1
L1047	Australia	NSW	2008	2047A	ptxP1	fim3A*	ptxA1	No	prn1	bscI1
L1279	Australia	SA	2008	2047A	ptxP1	fim3A	ptxA1	No	prn2	bscI1
L1311	Australia	SA	2008	2047A	ptxP1	fim3A*	ptxA1	No	prn1	bscI1
L1321	Australia	SA	2008	2047A	ptxP1	fim3A	ptxA1	No	prn2	bscI1
ERR031086	Argentina	N/A	2008	2047A	ptxP3	fim3B	ptxA1	No	prn3	bscI3
ERR1775207	Japan	N/A	2008	2047A	ptxP3	fim3B	ptxA1	No	prn2	bscI3
ERR1775211	Japan	N/A	2008	2047A	ptxP3	fim3B	ptxA1	No	prn2	bscI3
ERR1775293	Japan	N/A	2008	2047A	ptxP3	fim3A	ptxA1	No	prn2	bscI3
ERR2102111	France	N/A	2008	2047A	ptxP3	fim3A	ptxA1	No	prn9	bscI3
ERR2102112	France	N/A	2008	2047A	ptxP3	fim3B	ptxA1	No	prn2	bscI3
ERR2102113	France	N/A	2008	2047A	ptxP3	fim3B	ptxA1	No	prn2	bscI3
ERR2102114	France	N/A	2008	2047A	ptxP3	fim3B	ptxA1	No	prn2	bscI3
ERR2102115	France	N/A	2008	2047A	ptxP3	fim3A	ptxA1	No	prn2	bscI3
ERR2102116	France	N/A	2008	2047A	ptxP3	fim3B	ptxA1	No	prn2	bscI3
ERR2102117	France	N/A	2008	2047A	ptxP3	fim3B	ptxA1	No	prn2	bscI3
ERR2102118	France	N/A	2008	2047A	ptxP3	fim3B	ptxA1	No	prn2	bscI3
ERR2102119	France	N/A	2008	2047A	ptxP3	fim3B	ptxA1	No	prn2	bscI3
ERR2102120	France	N/A	2008	2047A	ptxP3	fim3B	ptxA1	No	prn2	bscI3
ERR2102121	France	N/A	2008	2047A	ptxP3	fim3B	ptxA1	No	prn2	bscI3
ERR2102122	France	N/A	2008	2047A	ptxP3	fim3A	ptxA1	No	prn2	bscI3
ERR2102123	France	N/A	2008	2047A	ptxP3	fim3B	ptxA1	No	prn2	bscI3
ERR212365	UK	Birmingham	2008	2047A	ptxP3	fim3A	ptxA1	No	prn2	bscI3
ERR212366	UK	Manchester	2008	2047A	ptxP3	fim3A	ptxA1	No	prn2	bscI3
ERR212367	UK	Leeds	2008	2047A	ptxP3	fim3B	ptxA1	No	prn2	bscI3
L1025	Australia	NSW	2008	2047A	ptxP3	fim3B	ptxA1	No	prn2	bscI3
L1036	Australia	NSW	2008	2047A	ptxP3	fim3A	ptxA1	No	prn2	bscI3
L1037	Australia	NSW	2008	2047A	ptxP3	fim3A	ptxA1	No	prn2	bscI3
L1039	Australia	NSW	2008	2047A	ptxP3	fim3A	ptxA1	No	prn2	bscI3
L1040	Australia	NSW	2008	2047A	ptxP3	fim3B	ptxA1	No	prn2	bscI3
L1041	Australia	NSW	2008	2047A	ptxP3	fim3A	ptxA1	No	prn2	bscI3
L1042	Australia	NSW	2008	2047A	ptxP3	fim3A	ptxA1	No	prn2	bscI3
L1043	Australia	NSW	2008	2047A	ptxP3	fim3B	ptxA1	No	prn2	bscI3
L1044	Australia	NSW	2008	2047A	ptxP3	fim3B	ptxA1	No	prn2	bscI3
L1045	Australia	NSW	2008	2047A	ptxP3	fim3B	ptxA1	No	prn2	bscI3
L1046	Australia	NSW	2008	2047A	ptxP3	fim3B	ptxA1	No	prn2	bscI3
L1048	Australia	NSW	2008	2047A	ptxP3	fim3B	ptxA1	No	prn2	bscI3
L1049	Australia	NSW	2008	2047A	ptxP3	fim3B	ptxA1	No	prn2	bscI3
L1050	Australia	NSW	2008	2047A	ptxP3	fim3A	ptxA1	No	prn2	bscI3
L1277	Australia	SA	2008	2047A	ptxP3	fim3A	ptxA1	Yes	Unknown	bscI3
L1278	Australia	SA	2008	2047A	ptxP3	fim3A	ptxA1	No	prn2	bscI3
L1280	Australia	SA	2008	2047A	ptxP3	fim3A	ptxA1	No	prn2	bscI3
L1285	Australia	SA	2008	2047A	ptxP3	fim3B	ptxA1	No	prn2	bscI3
L1296	Australia	SA	2008	2047A	ptxP3	fim3A	ptxA1	No	prn2	bscI3
L1297	Australia	SA	2008	2047A	ptxP3	fim3A	ptxA1	Yes	Unknown	bscI3
L1306	Australia	SA	2008	2047A	ptxP3	fim3A	ptxA1	No	prn2	bscI3
L1307	Australia	SA	2008	2047A	ptxP3	fim3B	ptxA1	No	prn2	bscI3
L1312	Australia	SA	2008	2047A	ptxP3	fim3A	ptxA1	No	prn2	bscI3
L1313	Australia	SA	2008	2047A	ptxP3	fim3A	ptxA1	No	prn2	bscI3
L1315	Australia	SA	2008	2047A	ptxP3	fim3A	ptxA1	No	prn2	bscI3
L1318	Australia	SA	2008	2047A	ptxP3	fim3B	ptxA1	No	prn2	bscI3
L1319	Australia	SA	2008	2047A	ptxP3	fim3A	ptxA1	No	prn2	bscI3
L1323	Australia	SA	2008	2047A	ptxP3	fim3A	ptxA1	No	prn2	bscI3
L1325	Australia	SA	2008	2047A	ptxP3	fim3A	ptxA1	No	prn2	bscI3
L1326	Australia	SA	2008	2047A	ptxP3	fim3A	ptxA1	Yes	Unknown	bscI3
L1327	Australia	VIC	2008	2047A	ptxP3	fim3B	ptxA1	No	prn2	bscI3
L1358	Australia	WA	2008	2047A	ptxP3	fim3A	ptxA1	No	prn2	bscI3
L1359	Australia	WA	2008	2047A	ptxP3	fim3A	ptxA1	No	prn2	bscI3
L1369	Australia	WA	2008	2047A	ptxP3	fim3A	ptxA1	No	prn2	bscI3
L1380	Australia	WA	2008	2047A	ptxP3	fim3A	ptxA1	No	prn2	bscI3
L1391	Australia	WA	2008	2047A	ptxP3	fim3A	ptxA1	No	prn2	bscI3
L900	Australia	NSW	2008	2047A	ptxP3	fim3B	ptxA1	No	prn2	bscI3
SRR1958796	Unknown	N/A	2008	2047A	ptxP3	fim3A	ptxA1	No	prn2	bscI3
SRR1958797	Unknown	N/A	2008	2047A	ptxP3	fim3A	ptxA1	No	prn2	bscI3
SRR1958800	Unknown	N/A	2008	2047A	ptxP3	fim3A	ptxA1	No	prn2	bscI3
SRR1958801	Unknown	N/A	2008	2047A	ptxP3	fim3A	ptxA1	No	prn2	bscI3
SRR4422986	Israel	N/A	2008	2047A	ptxP3	fim3A	ptxA1	No	prn2	bscI3
SRR4422989	Israel	N/A	2008	2047A	ptxP3	fim3B	ptxA1	No	prn2	bscI3
SRR4422992	Israel	N/A	2008	2047A	ptxP3	fim3A	ptxA1	No	prn2	bscI3
SRR4422993	Israel	N/A	2008	2047A	ptxP3	fim3A	ptxA1	No	prn2	bscI3
SRR4422994	Israel	N/A	2008	2047A	ptxP3	fim3B	ptxA1	No	prn2	bscI3
SRR4422995	Israel	N/A	2008	2047A	ptxP3	fim3B	ptxA1	No	prn2	bscI3
SRR4422999	Israel	N/A	2008	2047A	ptxP3	fim3B	ptxA1	No	prn2	bscI3
SRR4423004	Israel	N/A	2008	2047A	ptxP3	fim3B	ptxA1	No	prn2	bscI3
SRR5070660	US	VA	2008	2047A	ptxP3	fim3A	ptxA1	No	prn2	bscI3
SRR5070764	US	VA	2008	2047A	ptxP3	fim3A	ptxA1	No	prn2	bscI3
SRR5070773	US	CO	2008	2047A	ptxP3	fim3B	ptxA1	No	prn2	bscI3
SRR5070804	US	CO	2008	2047A	ptxP3	fim3B	ptxA1	No	prn2	bscI3
SRR5070820	US	MA	2008	2047A	ptxP3	fim3B	ptxA1	No	prn2	bscI3
SRR5070850	US	NC	2008	2047A	ptxP3	fim3B	ptxA1	No	prn2	bscI3
SRR5070919	US	MA	2008	2047A	ptxP3	fim3B	ptxA1	No	prn2	bscI3
SRR5071054	US	NC	2008	2047A	ptxP3	fim3B	ptxA1	No	prn2	bscI3
SRR5858783	Mexico	N/A	2008	2047A	ptxP3	fim3B	ptxA1	No	prn2	bscI3
ERR2102110	France	N/A	2008	2047A	ptxP3	fim3B	ptxA1	No	prn2	bscI5
ERR1775212	Japan	N/A	2009	2047A	ptxP1	fim3A	ptxA2	Yes	Unknown	bscI1
ERR1775215	Japan	N/A	2009	2047A	ptxP1	fim3A	ptxA2	No	prn1	bscI1
ERR1775217	Japan	N/A	2009	2047A	ptxP1	fim3A	ptxA2	No	prn1	bscI1
ERR1775218	Japan	N/A	2009	2047A	ptxP1	fim3A	ptxA2	Yes	Unknown	bscI1
ERR1775294	Japan	N/A	2009	2047A	ptxP1	fim3A	ptxA2	Yes	Unknown	bscI1
ERR1775295	Japan	N/A	2009	2047A	ptxP1	fim3A	ptxA2	Yes	Unknown	bscI1
ERR1775296	Japan	N/A	2009	2047A	ptxP1	fim3A	ptxA2	Yes	Unknown	bscI1
ERR1775297	Japan	N/A	2009	2047A	ptxP1	fim3A	ptxA2	Yes	Unknown	bscI1
ERR1775298	Japan	N/A	2009	2047A	ptxP1	fim3A	ptxA2	Yes	Unknown	bscI1
ERR1775299	Japan	N/A	2009	2047A	ptxP1	fim3A	ptxA2	Yes	Unknown	bscI1
L1191	Australia	NSW	2009	2047A	ptxP1	fim3A	ptxA1	No	prn3	bscI1
L1192	Australia	NSW	2009	2047A	ptxP1	fim3A*	ptxA1	No	prn1	bscI1
L1194	Australia	NSW	2009	2047A	ptxP1	fim3A*	ptxA1	No	prn1	bscI1
L1199	Australia	NSW	2009	2047A	ptxP1	fim3A*	ptxA1	No	prn1	bscI1
L1202	Australia	NSW	2009	2047A	ptxP1	fim3A*	ptxA1	No	prn1	bscI1
L1203	Australia	NSW	2009	2047A	ptxP1	fim3A*	ptxA1	No	prn1	bscI1
L1204	Australia	NSW	2009	2047A	ptxP1	fim3A*	ptxA1	No	prn1	bscI1
L1210	Australia	NSW	2009	2047A	ptxP1	fim3A*	ptxA1	No	prn1	bscI1
L1298	Australia	SA	2009	2047A	ptxP1	fim3A*	ptxA1	No	prn1	bscI1
L1334	Australia	VIC	2009	2047A	ptxP1	fim3A*	ptxA1	No	prn1	bscI1
L1362	Australia	WA	2009	2047A	ptxP1	fim3A	ptxA1	No	prn1	bscI1
L1415	Australia	NSW	2009	2047A	ptxP1	fim3A	ptxA1	No	prn2	bscI1
L1416	Australia	NSW	2009	2047A	ptxP1	fim3A*	ptxA1	No	prn1	bscI1
SRR4422988	Israel	N/A	2009	2047A	ptxP1	fim3A	ptxA1	No	prn3	bscI1
ERR1775213	Japan	N/A	2009	2047A	ptxP3	fim3A	ptxA1	No	prn9	bscI1
ERR1775214	Japan	N/A	2009	2047A	ptxP3	fim3A	ptxA1	No	prn2	bscI3
ERR2102124	France	N/A	2009	2047A	ptxP3	fim3A	ptxA1	No	prn2	bscI3
ERR2102125	France	N/A	2009	2047A	ptxP3	fim3A	ptxA1	No	prn2	bscI3
ERR212368	UK	Cambridge	2009	2047A	ptxP3	fim3B	ptxA1	No	prn2	bscI3
ERR212369	UK	Hounslow	2009	2047A	ptxP3	fim3A	ptxA1	No	prn2	bscI3
L1051	Australia	NSW	2009	2047A	ptxP3	fim3B	ptxA1	No	prn2	bscI3
L1052	Australia	NSW	2009	2047A	ptxP3	fim3A	ptxA1	No	prn2	bscI3
L1053	Australia	NSW	2009	2047A	ptxP3	fim3A	ptxA1	No	prn2	bscI3
L1054	Australia	NSW	2009	2047A	ptxP3	fim3B	ptxA1	No	prn2	bscI3
L1187	Australia	NSW	2009	2047A	ptxP3	fim3B	ptxA1	No	prn2	bscI3
L1188	Australia	NSW	2009	2047A	ptxP3	fim3A	ptxA1	No	prn2	bscI3
L1189	Australia	NSW	2009	2047A	ptxP3	fim3A	ptxA1	No	prn2	bscI3
L1190	Australia	NSW	2009	2047A	ptxP3	fim3A	ptxA1	No	prn2	bscI3
L1193	Australia	NSW	2009	2047A	ptxP3	fim3A	ptxA1	No	prn2	bscI3
L1195	Australia	NSW	2009	2047A	ptxP3	fim3A	ptxA1	No	prn2	bscI3
L1196	Australia	NSW	2009	2047A	ptxP3	fim3A	ptxA1	No	prn2	bscI3
L1197	Australia	NSW	2009	2047A	ptxP3	fim3B	ptxA1	No	prn2	bscI3
L1198	Australia	NSW	2009	2047A	ptxP3	fim3A	ptxA1	No	prn2	bscI3
L1200	Australia	NSW	2009	2047A	ptxP3	fim3B	ptxA1	No	prn2	bscI3
L1201	Australia	NSW	2009	2047A	ptxP3	fim3B	ptxA1	No	prn2	bscI3
L1205	Australia	NSW	2009	2047A	ptxP3	fim3A	ptxA1	No	prn2	bscI3
L1207	Australia	NSW	2009	2047A	ptxP3	fim3A	ptxA1	No	prn2	bscI3
L1208	Australia	NSW	2009	2047A	ptxP3	fim3A	ptxA1	No	prn2	bscI3
L1209	Australia	NSW	2009	2047A	ptxP3	fim3B	ptxA1	Yes	Unknown	bscI3
L1211	Australia	NSW	2009	2047A	ptxP3	fim3A	ptxA1	No	prn2	bscI3
L1212	Australia	NSW	2009	2047A	ptxP3	fim3B	ptxA1	No	prn2	bscI3
L1213	Australia	NSW	2009	2047A	ptxP3	fim3B	ptxA1	No	prn2	bscI3
L1214	Australia	NSW	2009	2047A	ptxP3	fim3A	ptxA1	No	prn2	bscI3
L1216	Australia	NSW	2009	2047A	ptxP3	fim3A	ptxA1	No	prn2	bscI3
L1217	Australia	NSW	2009	2047A	ptxP3	fim3A	ptxA1	No	prn2	bscI3
L1218	Australia	NSW	2009	2047A	ptxP3	fim3A	ptxA1	No	prn2	bscI3
L1219	Australia	NSW	2009	2047A	ptxP3	fim3A	ptxA1	No	prn2	bscI3
L1220	Australia	NSW	2009	2047A	ptxP3	fim3A	ptxA1	No	prn2	bscI3
L1221	Australia	NSW	2009	2047A	ptxP3	fim3B	ptxA1	No	prn2	bscI3
L1222	Australia	NSW	2009	2047A	ptxP3	fim3B	ptxA1	No	prn2	bscI3
L1223	Australia	NSW	2009	2047A	ptxP3	fim3B	ptxA1	No	prn2	bscI3
L1281	Australia	SA	2009	2047A	ptxP3	fim3A	ptxA1	No	prn2	bscI3
L1283	Australia	SA	2009	2047A	ptxP3	fim3A	ptxA1	Yes	Unknown	bscI3
L1284	Australia	SA	2009	2047A	ptxP3	fim3A	ptxA1	No	prn2	bscI3
L1287	Australia	SA	2009	2047A	ptxP3	fim3A	ptxA1	Yes	Unknown	bscI3
L1288	Australia	SA	2009	2047A	ptxP3	fim3A	ptxA1	No	prn2	bscI3
L1289	Australia	SA	2009	2047A	ptxP3	fim3A	ptxA1	No	prn2	bscI3
L1290	Australia	SA	2009	2047A	ptxP3	fim3A	ptxA1	Yes	Unknown	bscI3
L1291	Australia	SA	2009	2047A	ptxP3	fim3A	ptxA1	No	prn2	bscI3
L1292	Australia	SA	2009	2047A	ptxP3	fim3A	ptxA1	No	prn2	bscI3
L1293	Australia	SA	2009	2047A	ptxP3	fim3B	ptxA1	Yes	Unknown	bscI3
L1294	Australia	SA	2009	2047A	ptxP3	fim3A	ptxA1	Yes	Unknown	bscI3
L1295	Australia	SA	2009	2047A	ptxP3	fim3B	ptxA1	Yes	Unknown	bscI3
L1299	Australia	SA	2009	2047A	ptxP3	fim3A	ptxA1	No	prn2	bscI3
L1300	Australia	SA	2009	2047A	ptxP3	fim3B	ptxA1	No	prn2	bscI3
L1305	Australia	SA	2009	2047A	ptxP3	fim3B	ptxA1	No	prn2	bscI3
L1308	Australia	SA	2009	2047A	ptxP3	fim3A	ptxA1	Yes	Unknown	bscI3
L1314	Australia	SA	2009	2047A	ptxP3	fim3A	ptxA1	Yes	Unknown	bscI3
L1316	Australia	SA	2009	2047A	ptxP3	fim3B	ptxA1	No	prn2	bscI3
L1320	Australia	SA	2009	2047A	ptxP3	fim3A	ptxA1	No	prn2	bscI3
L1322	Australia	SA	2009	2047A	ptxP3	fim3A	ptxA1	No	prn2	bscI3
L1324	Australia	SA	2009	2047A	ptxP3	fim3B	ptxA1	No	prn2	bscI3
L1328	Australia	VIC	2009	2047A	ptxP3	fim3A	ptxA1	No	prn2	bscI3
L1329	Australia	VIC	2009	2047A	ptxP3	fim3A	ptxA1	No	prn2	bscI3
L1330	Australia	VIC	2009	2047A	ptxP3	fim3A	ptxA1	No	prn2	bscI3
L1331	Australia	VIC	2009	2047A	ptxP3	fim3A	ptxA1	No	prn2	bscI3
L1332	Australia	VIC	2009	2047A	ptxP3	fim3A	ptxA1	No	prn2	bscI3
L1333	Australia	VIC	2009	2047A	ptxP3	fim3B	ptxA1	Yes	Unknown	bscI3
L1335	Australia	VIC	2009	2047A	ptxP3	fim3A	ptxA1	No	prn2	bscI3
L1336	Australia	VIC	2009	2047A	ptxP3	fim3A	ptxA1	No	prn3	bscI3
L1337	Australia	VIC	2009	2047A	ptxP3	fim3A	ptxA1	No	prn2	bscI3
L1338	Australia	VIC	2009	2047A	ptxP3	fim3A	ptxA1	No	prn2	bscI3
L1360	Australia	WA	2009	2047A	ptxP3	fim3B	ptxA1	No	prn2	bscI3
L1361	Australia	WA	2009	2047A	ptxP3	fim3A	ptxA1	Yes	Unknown	bscI3
L1363	Australia	WA	2009	2047A	ptxP3	fim3A	ptxA1	No	prn2	bscI3
L1364	Australia	WA	2009	2047A	ptxP3	fim3A	ptxA1	No	prn2	bscI3
L1370	Australia	WA	2009	2047A	ptxP3	fim3B	ptxA1	No	prn2	bscI3
L1371	Australia	WA	2009	2047A	ptxP3	fim3A	ptxA1	Yes	Unknown	bscI3
L1373	Australia	WA	2009	2047A	ptxP3	fim3A	ptxA1	No	prn2	bscI3
L1374	Australia	WA	2009	2047A	ptxP3	fim3A	ptxA1	No	prn2	bscI3
L1381	Australia	WA	2009	2047A	ptxP3	fim3B	ptxA1	No	prn2	bscI3
L1383	Australia	WA	2009	2047A	ptxP3	fim3A	ptxA1	No	prn2	bscI3
L1384	Australia	WA	2009	2047A	ptxP3	fim3A	ptxA1	No	prn2	bscI3
L1385	Australia	WA	2009	2047A	ptxP3	fim3B	ptxA1	No	prn2	bscI3
L1392	Australia	WA	2009	2047A	ptxP3	fim3B	ptxA1	No	prn2	bscI3
L1393	Australia	WA	2009	2047A	ptxP3	fim3B	ptxA1	No	prn2	bscI3
L1394	Australia	WA	2009	2047A	ptxP3	fim3B	ptxA1	No	prn2	bscI3
L1395	Australia	WA	2009	2047A	ptxP3	fim3B	ptxA1	No	prn2	bscI3
L1396	Australia	WA	2009	2047A	ptxP3	fim3B	ptxA1	No	prn2	bscI3
L1417	Australia	NSW	2009	2047A	ptxP3	fim3A	ptxA1	No	prn2	bscI3
L1418	Australia	NSW	2009	2047A	ptxP3	fim3B	ptxA1	No	prn2	bscI3
L1419	Australia	NSW	2009	2047A	ptxP3	fim3A	ptxA1	No	prn2	bscI3
L1427	Australia	NSW	2009	2047A	ptxP3	fim3A	ptxA1	No	prn2	bscI3
L1428	Australia	NSW	2009	2047A	ptxP3	fim3A	ptxA1	No	prn2	bscI3
SRR1958802	Unknown	N/A	2009	2047A	ptxP3	fim3A	ptxA1	Yes	Unknown	bscI3
SRR1958808	Unknown	N/A	2009	2047A	ptxP3	fim3A	ptxA1	Yes	Unknown	bscI3
SRR1958816	Unknown	N/A	2009	2047A	ptxP3	fim3A	ptxA1	No	prn2	bscI3
SRR1958817	Unknown	N/A	2009	2047A	ptxP3	fim3A	ptxA1	No	prn2	bscI3
SRR5070713	US	NM	2009	2047A	ptxP3	fim3B	ptxA1	No	prn2	bscI3
SRR5070778	US	PA	2009	2047A	ptxP3	fim3B	ptxA1	Yes	Unknown	bscI3
SRR5070783	US	IN	2009	2047A	ptxP3	fim3A	ptxA1	No	prn2	bscI3
SRR5070786	US	PA	2009	2047A	ptxP3	fim3B	ptxA1	Yes	Unknown	bscI3
SRR5070809	US	NM	2009	2047A	ptxP3	fim3B	ptxA1	No	prn2	bscI3
SRR5070814	US	IN	2009	2047A	ptxP3	fim3B	ptxA1	No	prn2	bscI3
SRR5070834	US	FL	2009	2047A	ptxP3	fim3B	ptxA1	No	prn2	bscI3
SRR5070841	US	GA	2009	2047A	ptxP3	fim3B	ptxA1	No	prn2	bscI3
SRR5070882	US	PA	2009	2047A	ptxP3	fim3A	ptxA1	No	prn2	bscI3
SRR5070949	US	GA	2009	2047A	ptxP3	fim3B	ptxA1	No	prn2	bscI3
SRR5070952	US	IN	2009	2047A	ptxP3	fim3B	ptxA1	No	prn2	bscI3
SRR5070982	US	IN	2009	2047A	ptxP3	fim3A	ptxA1	No	prn2	bscI3
SRR5071002	US	FL	2009	2047A	ptxP3	fim3B	ptxA1	No	prn2	bscI3
SRR5071078	US	PA	2009	2047A	ptxP3	fim3A	ptxA1	No	prn2	bscI3
SRR5858782	Mexico	N/A	2009	2047A	ptxP3	fim3B	ptxA1	No	prn2	bscI3
ERR2102126	France	N/A	2009	2047A	Unknown	fim3B	ptxA1	No	prn2	bscI3
ERR2102127	France	N/A	2009	2047A	Unknown	fim3B	ptxA1	No	prn2	bscI3
ERR2102128	France	N/A	2009	2047G	Unknown	fim3B	ptxA1	No	prn2	bscI3
ERR1775220	Japan	N/A	2010	2047A	ptxP1	fim3A	ptxA2	Yes	Unknown	bscI1
ERR1775224	Japan	N/A	2010	2047A	ptxP1	fim3A	ptxA2	No	prn1	bscI1
L1346	Australia	VIC	2010	2047A	ptxP1	fim3A*	ptxA1	No	prn1	bscI1
L1353	Australia	VIC	2010	2047A	ptxP1	fim3A	ptxA1	No	prn3	bscI1
L1367	Australia	WA	2010	2047A	ptxP1	fim3A	ptxA1	No	prn1	bscI1
L1375	Australia	WA	2010	2047A	ptxP1	fim3A	ptxA1	No	prn1	bscI1
L1377	Australia	WA	2010	2047A	ptxP1	fim3A	ptxA1	No	prn2	bscI1
L1378	Australia	WA	2010	2047A	ptxP1	fim3A	ptxA2	Yes	Unknown	bscI1
L1420	Australia	NSW	2010	2047A	ptxP1	fim3A*	ptxA1	No	prn1	bscI1
L1433	Australia	NSW	2010	2047A	ptxP1	fim3A*	ptxA1	No	prn1	bscI1
SRR932130	US	N/A	2010	2047A	ptxP1	fim3A	ptxA2	Yes	Unknown	bscI1
SRR942663	US	N/A	2010	2047A	ptxP1	fim3A	ptxA2	Yes	Unknown	bscI1
ERR1775221	Japan	N/A	2010	2047A	ptxP3	fim3A	ptxA1	No	prn2	bscI3
ERR1775222	Japan	N/A	2010	2047A	ptxP3	fim3A	ptxA1	No	prn2	bscI3
ERR1775240	Japan	N/A	2010	2047A	ptxP3	fim3A	ptxA1	No	prn2	bscI3
ERR1775300	Japan	N/A	2010	2047A	ptxP3	fim3A	ptxA1	No	prn2	bscI3
ERR1775301	Japan	N/A	2010	2047A	ptxP3	fim3A	ptxA1	No	prn2	bscI3
L1282	Australia	SA	2010	2047A	ptxP3	fim3A	ptxA1	No	prn2	bscI3
L1286	Australia	SA	2010	2047A	ptxP3	fim3B	ptxA1	No	prn2	bscI3
L1317	Australia	SA	2010	2047A	ptxP3	fim3A	ptxA1	No	prn2	bscI3
L1339	Australia	VIC	2010	2047A	ptxP3	fim3A	ptxA1	No	prn2	bscI3
L1340	Australia	VIC	2010	2047A	ptxP3	fim3B	ptxA1	No	prn2	bscI3
L1341	Australia	VIC	2010	2047A	ptxP3	fim3B	ptxA1	No	prn2	bscI3
L1342	Australia	VIC	2010	2047A	ptxP3	fim3A	ptxA1	No	prn2	bscI3
L1343	Australia	VIC	2010	2047A	ptxP3	fim3A	ptxA1	No	prn2	bscI3
L1344	Australia	VIC	2010	2047A	ptxP3	fim3A	ptxA1	No	prn2	bscI3
L1345	Australia	VIC	2010	2047A	ptxP3	fim3A	ptxA1	No	prn2	bscI3
L1347	Australia	VIC	2010	2047A	ptxP3	fim3A	ptxA1	No	prn2	bscI3
L1348	Australia	VIC	2010	2047A	ptxP3	fim3A	ptxA1	No	prn3	bscI3
L1349	Australia	VIC	2010	2047A	ptxP3	fim3B	ptxA1	No	prn2	bscI3
L1350	Australia	VIC	2010	2047A	ptxP3	fim3A	ptxA1	No	prn2	bscI3
L1351	Australia	VIC	2010	2047A	ptxP3	fim3B	ptxA1	No	prn2	bscI3
L1352	Australia	VIC	2010	2047A	ptxP3	fim3B	ptxA1	Yes	Unknown	bscI3
L1354	Australia	VIC	2010	2047A	ptxP3	fim3B	ptxA1	No	prn2	bscI3
L1355	Australia	VIC	2010	2047A	ptxP3	fim3A	ptxA1	No	prn2	bscI3
L1356	Australia	VIC	2010	2047A	ptxP3	fim3A	ptxA1	No	prn2	bscI3
L1365	Australia	WA	2010	2047A	ptxP3	fim3A	ptxA1	No	prn2	bscI3
L1366	Australia	WA	2010	2047A	ptxP3	fim3A	ptxA1	No	prn2	bscI3
L1376	Australia	WA	2010	2047A	ptxP3	fim3A	ptxA1	No	prn2	bscI3
L1386	Australia	WA	2010	2047A	ptxP3	fim3A	ptxA1	No	prn2	bscI3
L1387	Australia	WA	2010	2047A	ptxP3	fim3A	ptxA1	No	prn2	bscI3
L1388	Australia	WA	2010	2047A	ptxP3	fim3A	ptxA1	No	prn2	bscI3
L1389	Australia	WA	2010	2047A	ptxP3	fim3A	ptxA1	Yes	Unknown	bscI3
L1397	Australia	WA	2010	2047A	ptxP3	fim3A	ptxA1	No	prn2	bscI3
L1398	Australia	WA	2010	2047A	ptxP3	fim3A	ptxA1	No	prn2	bscI3
L1399	Australia	WA	2010	2047A	ptxP3	fim3A	ptxA1	No	prn2	bscI3
L1400	Australia	WA	2010	2047A	ptxP3	fim3B	ptxA1	No	prn2	bscI3
L1414	Australia	NSW	2010	2047A	ptxP3	fim3B	ptxA1	No	prn2	bscI3
L1421	Australia	NSW	2010	2047A	ptxP3	fim3A	ptxA1	Yes	Unknown	bscI3
L1422	Australia	NSW	2010	2047A	ptxP3	fim3A	ptxA1	Yes	Unknown	bscI3
L1423	Australia	NSW	2010	2047A	ptxP3	fim3A	ptxA1	No	prn2	bscI3
L1424	Australia	NSW	2010	2047A	ptxP3	fim3B	ptxA1	Yes	Unknown	bscI3
L1425	Australia	NSW	2010	2047A	ptxP3	fim3B	ptxA1	Yes	Unknown	bscI3
L1426	Australia	NSW	2010	2047A	ptxP3	fim3A	ptxA1	No	prn2	bscI3
L1429	Australia	NSW	2010	2047A	ptxP3	fim3B	ptxA1	Yes	Unknown	bscI3
L1430	Australia	NSW	2010	2047A	ptxP3	fim3B	Unknown	No	prn2	bscI3
L1431	Australia	NSW	2010	2047A	ptxP3	fim3A	ptxA1	No	prn2	bscI3
L1432	Australia	NSW	2010	2047A	ptxP3	fim3B	ptxA1	Yes	Unknown	bscI3
L1512	Australia	QLD	2010	2047A	ptxP3	fim3A	ptxA1	Yes	Unknown	bscI3
L1513	Australia	QLD	2010	2047A	ptxP3	fim3A	ptxA1	Yes	Unknown	bscI3
L1514	Australia	QLD	2010	2047A	ptxP3	fim3A	ptxA1	Yes	Unknown	bscI3
L1515	Australia	QLD	2010	2047A	ptxP3	fim3A	ptxA1	Yes	Unknown	bscI3
L1516	Australia	QLD	2010	2047A	ptxP3	fim3A	ptxA1	Yes	Unknown	bscI3
L1517	Australia	QLD	2010	2047A	ptxP3	fim3A	ptxA1	No	prn2	bscI3
L1518	Australia	QLD	2010	2047A	ptxP3	fim3A	ptxA1	No	prn2	bscI3
L1519	Australia	QLD	2010	2047A	ptxP3	fim3A	ptxA1	Yes	Unknown	bscI3
SRR1167841	Unknown	N/A	2010	2047A	ptxP3	fim3B	ptxA1	No	prn2	bscI3
SRR1167844	US	California	2010	2047A	ptxP3	fim3A	ptxA1	Yes	Unknown	bscI3
SRR1958804	Unknown	N/A	2010	2047A	ptxP3	fim3A	ptxA1	No	prn2	bscI3
SRR1958805	Unknown	N/A	2010	2047A	ptxP3	fim3A	ptxA1	No	prn2	bscI3
SRR1958818	Unknown	N/A	2010	2047A	ptxP3	fim3A	ptxA1	Yes	Unknown	bscI3
SRR1958819	Unknown	N/A	2010	2047A	ptxP3	fim3A	ptxA1	No	prn2	bscI3
SRR2037314	US	CA	2010	2047A	ptxP3	fim3B	ptxA1	No	prn2	bscI3
SRR3205788	US	CA	2010	2047A	ptxP3	fim3B	ptxA1	No	prn2	bscI3
SRR3205789	US	CA	2010	2047A	ptxP3	fim3B	ptxA1	Yes	Unknown	bscI3
SRR5070696	US	VT	2010	2047A	ptxP3	fim3A	ptxA1	Yes	Unknown	bscI3
SRR5070715	US	TN	2010	2047A	ptxP3	fim3B	ptxA1	Yes	Unknown	bscI3
SRR5070724	US	CO	2010	2047A	ptxP3	fim3B	ptxA1	No	prn2	bscI3
SRR5070731	US	TN	2010	2047A	ptxP3	fim3B	ptxA1	Yes	Unknown	bscI3
SRR5070751	US	MI	2010	2047A	ptxP3	fim3B	ptxA1	No	prn2	bscI3
SRR5070762	US	MA	2010	2047A	ptxP3	fim3A	ptxA1	Yes	Unknown	bscI3
SRR5070780	US	CO	2010	2047A	ptxP3	fim3A	ptxA1	No	prn2	bscI3
SRR5070806	US	TN	2010	2047A	ptxP3	fim3B	ptxA1	Yes	Unknown	bscI3
SRR5070816	US	PA	2010	2047A	ptxP3	fim3A	ptxA1	Yes	Unknown	bscI3
SRR5070845	US	GA	2010	2047A	ptxP3	fim3A	ptxA1	No	prn2	bscI3
SRR5070860	US	SC	2010	2047A	ptxP3	fim3A	ptxA1	Yes	Unknown	bscI3
SRR5070864	US	PA	2010	2047A	ptxP3	fim3B	ptxA1	No	prn2	bscI3
SRR5070897	US	GA	2010	2047A	ptxP3	fim3A	ptxA1	No	prn2	bscI3
SRR5070904	US	MA	2010	2047A	ptxP3	fim3B	ptxA1	No	prn2	bscI3
SRR5070916	US	SC	2010	2047A	ptxP3	fim3A	ptxA1	Yes	Unknown	bscI3
SRR5070924	US	TN	2010	2047A	ptxP3	fim3B	ptxA1	Yes	Unknown	bscI3
SRR5070942	US	CO	2010	2047A	ptxP3	fim3B	ptxA1	No	prn2	bscI3
SRR5070944	US	PA	2010	2047A	ptxP3	fim3A	ptxA1	Yes	Unknown	bscI3
SRR5070957	US	MI	2010	2047A	ptxP3	fim3B	ptxA1	No	prn2	bscI3
SRR5070981	US	MN	2010	2047A	ptxP3	fim3B	ptxA1	No	prn2	bscI3
SRR5070984	US	VT	2010	2047A	ptxP3	fim3A	ptxA1	Yes	Unknown	bscI3
SRR5071003	US	PA	2010	2047A	ptxP3	fim3B	ptxA1	No	prn2	bscI3
SRR5071006	US	CO	2010	2047A	ptxP3	fim3A	ptxA1	No	prn2	bscI3
SRR5071010	US	MN	2010	2047A	ptxP3	fim3B	ptxA1	No	prn2	bscI3
SRR5071019	US	MA	2010	2047A	ptxP3	fim3B	ptxA1	No	prn2	bscI3
SRR5071059	US	MA	2010	2047A	ptxP3	fim3A	ptxA1	Yes	Unknown	bscI3
SRR931894	US	N/A	2010	2047A	ptxP3	fim3B	ptxA1	No	prn2	bscI3
SRR931895	US	N/A	2010	2047A	ptxP3	fim3B	ptxA1	No	prn2	bscI3
SRR931896	US	N/A	2010	2047A	ptxP3	fim3B	ptxA1	No	prn2	bscI3
SRR932125	US	N/A	2010	2047A	ptxP3	fim3B	ptxA1	No	prn2	bscI3
SRR932126	US	N/A	2010	2047A	ptxP3	fim3B	ptxA1	Yes	Unknown	bscI3
SRR932127	US	N/A	2010	2047A	ptxP3	fim3A	ptxA1	Yes	Unknown	bscI3
SRR932128	US	N/A	2010	2047A	ptxP3	fim3A	ptxA1	Yes	Unknown	bscI3
SRR932129	US	N/A	2010	2047A	ptxP3	fim3B	Unknown	No	prn2	bscI3
SRR932131	US	N/A	2010	2047A	ptxP3	fim3A	ptxA1	No	prn2	bscI3
SRR932170	US	N/A	2010	2047A	ptxP3	fim3B	ptxA1	No	prn2	bscI3
SRR932191	US	N/A	2010	2047A	ptxP3	fim3A	ptxA1	Yes	Unknown	bscI3
SRR942661	US	N/A	2010	2047A	ptxP3	fim3B	ptxA1	No	prn2	bscI3
SRR942662	US	N/A	2010	2047A	ptxP3	fim3A	ptxA1	Yes	Unknown	bscI3
SRR942673	US	N/A	2010	2047A	ptxP3	fim3B	ptxA1	No	prn2	bscI3
SRR942695	US	N/A	2010	2047A	ptxP3	fim3B	ptxA1	No	prn2	bscI3
SRR942697	US	N/A	2010	2047A	ptxP3	fim3B	ptxA1	No	prn2	bscI3
SRR942703	US	N/A	2010	2047A	ptxP3	fim3A	ptxA1	No	prn2	bscI3
SRR942705	US	N/A	2010	2047A	ptxP3	fim3A	ptxA1	Yes	Unknown	bscI3
SRR942708	US	N/A	2010	2047A	ptxP3	fim3B	ptxA1	No	prn2	bscI3
SRR942710	US	N/A	2010	2047A	ptxP3	fim3A	ptxA1	Yes	Unknown	bscI3
SRR942711	US	N/A	2010	2047A	ptxP3	fim3A	ptxA1	Yes	Unknown	bscI3
SRR942712	US	N/A	2010	2047A	ptxP3	fim3A	ptxA1	Yes	Unknown	bscI3
ERR1775226	Japan	N/A	2011	2047A	ptxP1	fim3A	ptxA2	Yes	Unknown	bscI1
ERR1775238	Japan	N/A	2011	2047A	ptxP1	fim3A	ptxA2	Yes	Unknown	bscI1
ERR1775308	Japan	N/A	2011	2047A	ptxP1	fim3A	ptxA2	No	prn1	bscI1
ERR1775309	Japan	N/A	2011	2047A	ptxP1	fim3A	ptxA2	Yes	Unknown	bscI1
ERR1775312	Japan	N/A	2011	2047A	ptxP1	fim3A	ptxA2	No	prn1	bscI1
ERR1775313	Japan	N/A	2011	2047A	ptxP1	fim3A	ptxA2	Yes	Unknown	bscI1
ERR212371	UK	Scunthorpe	2011	2047A	ptxP1	fim3A	ptxA1	No	prn3	bscI1
L1497	Australia	NSW	2011	2047A	ptxP1	fim3A*	ptxA1	No	prn1	bscI1
L1754	Australia	WA	2011	2047A	ptxP1	fim3A	ptxA1	No	prn1	bscI1
SRR5070787	US	GA	2011	2047A	ptxP1	fim3A	ptxA2	Yes	Unknown	bscI1
SRR5070833	US	GA	2011	2047A	ptxP1	fim3A	ptxA2	Yes	Unknown	bscI1
ERR1775225	Japan	N/A	2011	2047A	ptxP3	fim3A	ptxA1	No	prn2	bscI3
ERR1775227	Japan	N/A	2011	2047A	ptxP3	fim3A	ptxA1	No	prn2	bscI3
ERR1775229	Japan	N/A	2011	2047A	ptxP3	fim3A	ptxA1	No	prn2	bscI3
ERR1775302	Japan	N/A	2011	2047A	ptxP3	fim3A	ptxA1	No	prn2	bscI3
ERR1775303	Japan	N/A	2011	2047A	ptxP3	fim3A	ptxA1	No	prn2	bscI3
ERR1775304	Japan	N/A	2011	2047A	ptxP3	fim3A	ptxA1	No	prn2	bscI3
ERR1775305	Japan	N/A	2011	2047A	ptxP3	fim3A	ptxA1	No	prn2	bscI3
ERR1775306	Japan	N/A	2011	2047A	ptxP3	fim3A	ptxA1	No	prn2	bscI3
ERR1775307	Japan	N/A	2011	2047A	ptxP3	fim3A	ptxA1	No	prn2	bscI3
ERR1775310	Japan	N/A	2011	2047A	ptxP3	fim3A	ptxA1	No	prn2	bscI3
ERR1775311	Japan	N/A	2011	2047A	ptxP3	fim3A	ptxA1	No	prn2	bscI3
ERR2102130	France	N/A	2011	2047A	ptxP3	fim3B	ptxA1	No	prn2	bscI3
ERR2102131	France	N/A	2011	2047A	ptxP3	fim3B	ptxA1	No	prn2	bscI3
ERR212370	UK	Derby	2011	2047A	ptxP3	fim3A	ptxA1	No	prn2	bscI3
ERR212372	UK	Southport	2011	2047A	ptxP3	fim3B	ptxA1	No	prn2	bscI3
ERR212373	UK	Leicester	2011	2047A	ptxP3	fim3B	ptxA1	No	prn2	bscI3
ERR212374	UK	Scarborough	2011	2047A	ptxP3	fim3A	ptxA1	No	prn2	bscI3
ERR304773	UK	Plymouth	2011	2047A	ptxP3	fim3A	ptxA1	No	prn2	bscI3
ERR304774	UK	Torbay	2011	2047A	ptxP3	fim3B	ptxA1	Yes	Unknown	bscI3
ERR304775	UK	Exeter	2011	2047A	ptxP3	fim3A	ptxA1	No	prn2	bscI3
L1492	Australia	NSW	2011	2047A	ptxP3	fim3B	ptxA1	Yes	Unknown	bscI3
L1493	Australia	NSW	2011	2047A	ptxP3	fim3A	ptxA1	Yes	Unknown	bscI3
L1494	Australia	NSW	2011	2047A	ptxP3	fim3B	ptxA1	No	prn2	bscI3
L1495	Australia	NSW	2011	2047A	ptxP3	fim3B	ptxA1	Yes	Unknown	bscI3
L1496	Australia	NSW	2011	2047A	ptxP3	fim3A	ptxA1	Yes	Unknown	bscI3
L1498	Australia	NSW	2011	2047A	ptxP3	fim3B	ptxA1	Yes	Unknown	bscI3
L1499	Australia	NSW	2011	2047A	ptxP3	fim3A	ptxA1	Yes	Unknown	bscI3
L1500	Australia	NSW	2011	2047A	ptxP3	fim3B	ptxA1	No	prn2	bscI3
L1501	Australia	NSW	2011	2047A	ptxP3	fim3A	ptxA1	Yes	Unknown	bscI3
L1502	Australia	NSW	2011	2047A	ptxP3	fim3A	ptxA1	Yes	Unknown	bscI3
L1503	Australia	NSW	2011	2047A	ptxP3	fim3A	ptxA1	Yes	Unknown	bscI3
L1504	Australia	NSW	2011	2047A	ptxP3	fim3A	ptxA1	Yes	Unknown	bscI3
L1505	Australia	NSW	2011	2047A	ptxP3	fim3B	ptxA1	Yes	Unknown	bscI3
L1506	Australia	NSW	2011	2047A	ptxP3	fim3B	ptxA1	Yes	Unknown	bscI3
L1507	Australia	NSW	2011	2047A	ptxP3	fim3A	ptxA1	Yes	Unknown	bscI3
L1508	Australia	NSW	2011	2047A	ptxP3	fim3B	ptxA1	Yes	Unknown	bscI3
L1521	Australia	QLD	2011	2047A	ptxP3	fim3B	ptxA1	No	prn2	bscI3
L1523	Australia	QLD	2011	2047A	ptxP3	fim3B	ptxA1	No	prn2	bscI3
L1525	Australia	QLD	2011	2047A	ptxP3	fim3A	ptxA1	No	prn2	bscI3
L1526	Australia	QLD	2011	2047A	ptxP3	fim3A	ptxA1	Yes	Unknown	bscI3
L1527	Australia	QLD	2011	2047A	ptxP3	fim3A	ptxA1	No	prn2	bscI3
L1528	Australia	QLD	2011	2047A	ptxP3	fim3B	ptxA1	No	prn2	bscI3
L1529	Australia	QLD	2011	2047A	ptxP3	fim3A	ptxA1	Yes	Unknown	bscI3
L1530	Australia	QLD	2011	2047A	ptxP3	fim3A	ptxA1	No	prn2	bscI3
L1532	Australia	QLD	2011	2047A	ptxP3	fim3A	ptxA1	Yes	Unknown	bscI3
L1533	Australia	QLD	2011	2047A	ptxP3	fim3A	ptxA1	No	prn2	bscI3
L1534	Australia	QLD	2011	2047A	ptxP3	fim3A	ptxA1	Yes	Unknown	bscI3
L1536	Australia	QLD	2011	2047A	ptxP3	fim3A	ptxA1	Yes	Unknown	bscI3
L1538	Australia	QLD	2011	2047A	ptxP3	fim3A	ptxA1	No	prn2	bscI3
L1539	Australia	QLD	2011	2047A	ptxP3	fim3B	ptxA1	No	prn2	bscI3
L1540	Australia	QLD	2011	2047A	ptxP3	fim3A	ptxA1	Yes	Unknown	bscI3
L1541	Australia	QLD	2011	2047A	ptxP3	fim3A	ptxA1	No	prn2	bscI3
L1542	Australia	QLD	2011	2047A	ptxP3	fim3A	ptxA1	No	prn2	bscI3
L1543	Australia	QLD	2011	2047A	ptxP3	fim3A	ptxA1	No	prn2	bscI3
L1544	Australia	QLD	2011	2047A	ptxP3	fim3A	Unknown	No	prn2	bscI3
L1546	Australia	QLD	2011	2047A	ptxP3	fim3A	ptxA1	No	prn2	bscI3
L1547	Australia	QLD	2011	2047A	ptxP3	fim3B	ptxA1	No	prn2	bscI3
L1548	Australia	QLD	2011	2047A	ptxP3	fim3B	ptxA1	No	prn2	bscI3
L1549	Australia	QLD	2011	2047A	ptxP3	fim3A	ptxA1	No	prn2	bscI3
L1550	Australia	QLD	2011	2047A	ptxP3	fim3A	ptxA1	No	prn2	bscI3
L1551	Australia	QLD	2011	2047A	ptxP3	fim3B	ptxA1	No	prn2	bscI3
L1552	Australia	QLD	2011	2047A	ptxP3	fim3A	ptxA1	Yes	Unknown	bscI3
L1553	Australia	QLD	2011	2047A	ptxP3	fim3A	ptxA1	Yes	Unknown	bscI3
L1554	Australia	QLD	2011	2047A	ptxP3	fim3A	ptxA1	Yes	Unknown	bscI3
L1555	Australia	QLD	2011	2047A	ptxP3	fim3A	ptxA1	No	prn2	bscI3
L1556	Australia	QLD	2011	2047A	ptxP3	fim3A	ptxA1	No	prn2	bscI3
L1557	Australia	QLD	2011	2047A	ptxP3	fim3A	ptxA1	No	prn2	bscI3
L1558	Australia	QLD	2011	2047A	ptxP3	fim3A	ptxA1	Yes	Unknown	bscI3
L1559	Australia	QLD	2011	2047A	ptxP3	fim3A	ptxA1	No	prn2	bscI3
L1749	Australia	WA	2011	2047A	ptxP3	fim3A	ptxA1	Yes	Unknown	bscI3
L1750	Australia	WA	2011	2047A	ptxP3	fim3B	ptxA1	No	prn2	bscI3
L1751	Australia	WA	2011	2047A	ptxP3	fim3A	ptxA1	Yes	Unknown	bscI3
L1752	Australia	WA	2011	2047A	ptxP3	fim3A	ptxA1	Yes	Unknown	bscI3
L1753	Australia	WA	2011	2047A	ptxP3	fim3A	ptxA1	Yes	Unknown	bscI3
L1755	Australia	WA	2011	2047A	ptxP3	fim3B	ptxA1	No	prn2	bscI3
L1756	Australia	WA	2011	2047A	ptxP3	fim3A	ptxA1	Yes	Unknown	bscI3
L1757	Australia	WA	2011	2047A	ptxP3	fim3B	ptxA1	Yes	Unknown	bscI3
L1758	Australia	WA	2011	2047A	ptxP3	fim3B	ptxA1	No	prn2	bscI3
L1759	Australia	WA	2011	2047A	ptxP3	fim3A	ptxA1	Yes	Unknown	bscI3
L1760	Australia	WA	2011	2047A	ptxP3	fim3A	ptxA1	No	prn2	bscI3
L1761	Australia	WA	2011	2047A	ptxP3	fim3A	ptxA1	No	prn2	bscI3
L1762	Australia	WA	2011	2047A	ptxP3	fim3B	ptxA1	Yes	Unknown	bscI3
L1763	Australia	WA	2011	2047A	ptxP3	fim3A	ptxA1	Yes	Unknown	bscI3
L1764	Australia	WA	2011	2047A	ptxP3	fim3A	ptxA1	Yes	Unknown	bscI3
L1765	Australia	WA	2011	2047A	ptxP3	fim3A	ptxA1	No	prn2	bscI3
L1766	Australia	WA	2011	2047A	ptxP3	fim3A	ptxA1	Yes	Unknown	bscI3
L1767	Australia	WA	2011	2047A	ptxP3	fim3A	ptxA1	Yes	Unknown	bscI3
L1768	Australia	WA	2011	2047A	ptxP3	fim3A	ptxA1	Yes	Unknown	bscI3
L1769	Australia	WA	2011	2047A	ptxP3	fim3A	ptxA1	Yes	Unknown	bscI3
L1770	Australia	WA	2011	2047A	ptxP3	fim3A	ptxA1	No	prn2	bscI3
L1771	Australia	WA	2011	2047A	ptxP3	fim3B	ptxA1	Yes	Unknown	bscI3
SRR1644068	US	VT	2011	2047A	ptxP3	fim3B	ptxA1	No	prn2	bscI3
SRR1958806	Unknown	N/A	2011	2047A	ptxP3	fim3A	ptxA1	Yes	Unknown	bscI3
SRR1958807	Unknown	N/A	2011	2047A	ptxP3	fim3A	ptxA1	No	prn2	bscI3
SRR1958820	Unknown	N/A	2011	2047A	ptxP3	fim3A	ptxA1	Yes	Unknown	bscI3
SRR1958821	Unknown	N/A	2011	2047A	ptxP3	fim3A	ptxA1	Yes	Unknown	bscI3
SRR3205764	US	VT	2011	2047A	ptxP3	fim3B	ptxA1	No	prn2	bscI3
SRR3205778	US	VT	2011	2047A	ptxP3	fim3B	ptxA1	No	prn2	bscI3
SRR4422997	Israel	N/A	2011	2047A	ptxP3	fim3A	ptxA1	No	prn2	bscI3
SRR5070662	US	MN	2011	2047A	ptxP3	fim3B	ptxA1	No	prn2	bscI3
SRR5070664	US	OR	2011	2047A	ptxP3	fim3A	ptxA1	Yes	Unknown	bscI3
SRR5070669	US	MO	2011	2047A	ptxP3	fim3A	ptxA1	No	prn2	bscI3
SRR5070673	US	MN	2011	2047A	ptxP3	fim3A	ptxA1	Yes	Unknown	bscI3
SRR5070682	US	NM	2011	2047A	ptxP3	fim3A	ptxA1	Yes	Unknown	bscI3
SRR5070685	US	WA	2011	2047A	ptxP3	fim3B	ptxA1	Yes	Unknown	bscI3
SRR5070687	US	NM	2011	2047A	ptxP3	fim3A	ptxA1	Yes	Unknown	bscI3
SRR5070688	US	MN	2011	2047A	ptxP3	fim3A	ptxA1	No	prn2	bscI3
SRR5070695	US	OR	2011	2047A	ptxP3	fim3A	ptxA1	Yes	Unknown	bscI3
SRR5070704	US	MN	2011	2047A	ptxP3	fim3A	ptxA1	Yes	Unknown	bscI3
SRR5070729	US	NY	2011	2047A	ptxP3	fim3B	ptxA1	Yes	Unknown	bscI3
SRR5070753	US	NY	2011	2047A	ptxP3	fim3A	ptxA1	Yes	Unknown	bscI3
SRR5070757	US	FL	2011	2047A	ptxP3	fim3A	ptxA1	No	prn2	bscI3
SRR5070758	US	CT	2011	2047A	ptxP3	fim3B	ptxA1	No	prn2	bscI3
SRR5070794	US	OR	2011	2047A	ptxP3	fim3A	ptxA1	Yes	Unknown	bscI3
SRR5070795	US	MN	2011	2047A	ptxP3	fim3A	ptxA1	Yes	Unknown	bscI3
SRR5070812	US	MA	2011	2047A	ptxP3	fim3A	ptxA1	No	prn2	bscI3
SRR5070829	US	CA	2011	2047A	ptxP3	fim3A	ptxA1	Yes	Unknown	bscI3
SRR5070853	US	CT	2011	2047A	ptxP3	fim3B	ptxA1	No	prn2	bscI3
SRR5070871	US	NY	2011	2047A	ptxP3	fim3A	ptxA1	Yes	Unknown	bscI3
SRR5070880	US	WA	2011	2047A	ptxP3	fim3B	ptxA1	Yes	Unknown	bscI3
SRR5070881	US	MN	2011	2047A	ptxP3	fim3A	ptxA1	Yes	Unknown	bscI3
SRR5070911	US	MN	2011	2047A	ptxP3	fim3A	ptxA1	No	prn2	bscI3
SRR5070936	US	MN	2011	2047A	ptxP3	fim3A	ptxA1	No	prn2	bscI3
SRR5070961	US	PA	2011	2047A	ptxP3	fim3A	ptxA1	No	prn2	bscI3
SRR5070962	US	CA	2011	2047A	ptxP3	fim3A	ptxA1	Yes	Unknown	bscI3
SRR5070964	US	CT	2011	2047A	ptxP3	fim3A	ptxA1	Yes	Unknown	bscI3
SRR5070972	US	OR	2011	2047A	ptxP3	fim3B	ptxA1	No	prn2	bscI3
SRR5070974	US	MN	2011	2047A	ptxP3	fim3A	ptxA1	No	prn2	bscI3
SRR5070975	US	CT	2011	2047A	ptxP3	fim3A	ptxA1	Yes	Unknown	bscI3
SRR5070988	US	OR	2011	2047A	ptxP3	fim3B	ptxA1	No	prn2	bscI3
SRR5071026	US	NY	2011	2047A	ptxP3	fim3A	ptxA1	Yes	Unknown	bscI3
SRR5071031	US	OR	2011	2047A	ptxP3	fim3A	ptxA1	Yes	Unknown	bscI3
SRR5071042	US	MO	2011	2047A	ptxP3	fim3A	ptxA1	No	prn2	bscI3
SRR5071046	US	MA	2011	2047A	ptxP3	fim3A	ptxA1	No	prn2	bscI3
SRR5071065	US	FL	2011	2047A	ptxP3	fim3A	ptxA1	No	prn2	bscI3
SRR5071073	US	PA	2011	2047A	ptxP3	fim3A	ptxA1	No	prn2	bscI3
SRR5071088	US	NY	2011	2047A	ptxP3	fim3B	ptxA1	Yes	Unknown	bscI3
SRR5829805	US	WA	2011	2047A	ptxP3	fim3A	ptxA1	No	prn2	bscI3
SRR931855	US	N/A	2011	2047A	ptxP3	fim3A	ptxA1	Yes	Unknown	bscI3
SRR932173	US	N/A	2011	2047A	ptxP3	fim3A	ptxA1	Yes	Unknown	bscI3
SRR942692	US	N/A	2011	2047A	ptxP3	fim3A	ptxA1	Yes	Unknown	bscI3
ERR2102129	France	N/A	2011	2047G	Unknown	fim3B	ptxA1	No	prn2	bscI3
12030	China_Mainland	Shanxi	2012	2047G	ptxP1	fim3A	ptxA1	No	prn1	bscI1
12072	China_Mainland	Shaanxi	2012	2047G	ptxP1	fim3A	ptxA1	No	prn1	bscI1
12152	China_Mainland	Shaanxi	2012	2047G	ptxP1	fim3A	ptxA1	No	prn1	bscI1
ERR1775232	Japan	N/A	2012	2047A	ptxP1	fim3A	ptxA2	Yes	Unknown	bscI1
ERR304777	UK	St. Helier	2012	2047A	ptxP1	fim3A*	ptxA1	No	prn1	bscI1
L1774	Australia	WA	2012	2047A	ptxP1	fim3A	ptxA1	No	prn1	bscI1
L1792	Australia	WA	2012	2047A	ptxP1	fim3A	ptxA1	No	prn3	bscI1
SRR5071004	US	MN	2012	2047A	ptxP1	fim3A	ptxA2	Yes	Unknown	bscI1
SRR5105327	US	Minnesota	2012	2047A	ptxP1	fim3A	ptxA2	Yes	Unknown	bscI1
SRR5105328	US	Minnesota	2012	2047A	ptxP1	fim3A	ptxA2	Yes	Unknown	bscI1
SRR5105329	US	Minnesota	2012	2047A	ptxP1	fim3A	ptxA2	Yes	Unknown	bscI1
SRR5105330	US	Minnesota	2012	2047A	ptxP1	fim3A	ptxA2	Yes	Unknown	bscI1
SRR5105332	US	Minnesota	2012	2047A	ptxP1	fim3A	ptxA2	Yes	Unknown	bscI1
SRR5105333	US	Minnesota	2012	2047A	ptxP1	fim3A	ptxA2	Yes	Unknown	bscI1
SRR5105334	US	Minnesota	2012	2047A	ptxP1	fim3A	ptxA2	Yes	Unknown	bscI1
SRR5105337	US	Minnesota	2012	2047A	ptxP1	fim3A	ptxA2	Yes	Unknown	bscI1
SRR5105338	US	Minnesota	2012	2047A	ptxP1	fim3A	ptxA2	Yes	Unknown	bscI1
SRR5105341	US	Minnesota	2012	2047A	ptxP1	fim3A	ptxA2	Yes	Unknown	bscI1
SRR5105342	US	Minnesota	2012	2047A	ptxP1	Unknown	ptxA2	Yes	Unknown	bscI1
SRR5105343	US	Minnesota	2012	2047A	ptxP1	fim3A	ptxA2	Yes	Unknown	bscI1
SRR5105344	US	Minnesota	2012	2047A	ptxP1	fim3A	ptxA2	Yes	Unknown	bscI1
SRR5105346	US	Minnesota	2012	2047A	ptxP1	fim3A	ptxA2	Yes	Unknown	bscI1
SRR5105347	US	Minnesota	2012	2047A	ptxP1	fim3A	ptxA2	Yes	Unknown	bscI1
SRR5105348	US	Minnesota	2012	2047A	ptxP1	fim3A	ptxA2	Yes	Unknown	bscI1
SRR5105349	US	Minnesota	2012	2047A	ptxP1	Unknown	ptxA2	Yes	Unknown	bscI1
ERR1775230	Japan	N/A	2012	2047A	ptxP3	fim3A	ptxA1	No	prn2	bscI3
ERR1775233	Japan	N/A	2012	2047A	ptxP3	fim3A	ptxA1	No	prn2	bscI3
ERR1775234	Japan	N/A	2012	2047A	ptxP3	fim3A	ptxA1	No	prn2	bscI3
ERR1775239	Japan	N/A	2012	2047A	ptxP3	fim3B	ptxA1	No	prn9	bscI3
ERR1775314	Japan	N/A	2012	2047A	ptxP3	fim3A	ptxA1	No	prn2	bscI3
ERR1775315	Japan	N/A	2012	2047A	ptxP3	fim3A	ptxA1	No	prn2	bscI3
ERR1775316	Japan	N/A	2012	2047A	ptxP3	fim3A	ptxA1	No	prn2	bscI3
ERR1775317	Japan	N/A	2012	2047A	ptxP3	fim3A	ptxA1	No	prn2	bscI3
ERR1775318	Japan	N/A	2012	2047A	ptxP3	fim3A	ptxA1	No	prn2	bscI3
ERR212375	UK	Kings Lynn	2012	2047A	ptxP3	fim3A	ptxA1	No	prn2	bscI3
ERR212376	UK	Slough	2012	2047A	ptxP3	fim3B	ptxA1	No	prn2	bscI3
ERR212377	UK	Slough	2012	2047A	ptxP3	fim3A	ptxA1	No	prn2	bscI3
ERR212378	UK	Slough	2012	2047A	ptxP3	fim3B	ptxA1	No	prn2	bscI3
ERR212379	UK	Southampton	2012	2047A	ptxP3	fim3B	ptxA1	No	prn2	bscI3
ERR212380	UK	Leeds	2012	2047A	ptxP3	fim3A	ptxA1	No	prn2	bscI3
ERR212381	UK	Halifax	2012	2047A	ptxP3	fim3A	ptxA1	No	prn2	bscI3
ERR212382	UK	Ashford	2012	2047A	ptxP3	fim3A	ptxA1	No	prn2	bscI3
ERR212383	UK	Norwich	2012	2047A	ptxP3	fim3A	ptxA1	No	prn2	bscI3
ERR212384	UK	Truro	2012	2047A	ptxP3	fim3A	ptxA1	No	prn2	bscI3
ERR212385	UK	Truro	2012	2047A	ptxP3	fim3A	ptxA1	No	prn2	bscI3
ERR212386	UK	Cardiff	2012	2047A	ptxP3	fim3A	ptxA1	No	prn2	bscI3
ERR212387	UK	Bristol	2012	2047A	ptxP3	fim3A	ptxA1	No	prn2	bscI3
ERR212388	UK	Kingston	2012	2047A	ptxP3	fim3A	ptxA1	No	prn2	bscI3
ERR304776	UK	Belfast	2012	2047A	ptxP3	fim3A	ptxA1	Yes	Unknown	bscI3
ERR304778	UK	Newcastle-Upon-Tyne	2012	2047A	ptxP3	fim3B	ptxA1	Yes	Unknown	bscI3
ERR304779	UK	Exeter	2012	2047A	ptxP3	fim3A	ptxA1	No	prn2	bscI3
ERR304781	UK	Galway	2012	2047A	ptxP3	fim3A	ptxA1	No	prn2	bscI3
ERR304782	UK	Dorchester	2012	2047A	ptxP3	fim3A	ptxA1	No	prn2	bscI3
ERR304783	UK	Birmingham	2012	2047A	ptxP3	fim3A	ptxA1	Yes	Unknown	bscI3
ERR304785	UK	Norwich	2012	2047A	ptxP3	fim3A	ptxA1	No	prn2	bscI3
ERR304786	UK	Kettering	2012	2047A	ptxP3	fim3B	ptxA1	No	prn2	bscI3
ERR305950	UK	Ipswich	2012	2047A	ptxP3	fim3A	ptxA1	No	prn2	bscI3
ERR305951	UK	York	2012	2047A	ptxP3	fim3A	ptxA1	No	prn2	bscI3
ERR305952	UK	Scunthorpe	2012	2047A	ptxP3	fim3A	ptxA1	No	prn2	bscI3
ERR305953	UK	Birmingham	2012	2047A	ptxP3	fim3A	ptxA1	No	prn2	bscI3
ERR305954	UK	Sheffield	2012	2047A	ptxP3	fim3B	ptxA1	No	prn3	bscI3
ERR305955	UK	Oldham	2012	2047A	ptxP3	fim3B	ptxA1	No	prn2	bscI3
ERR305956	UK	Crawley	2012	2047A	ptxP3	fim3B	ptxA1	No	prn2	bscI3
ERR305957	UK	Dorchester	2012	2047A	ptxP3	fim3A	ptxA1	No	prn2	bscI3
ERR305958	UK	Bristol	2012	2047A	ptxP3	fim3A	ptxA1	No	prn2	bscI3
ERR305959	UK	Newcastle-Upon-Tyne	2012	2047A	ptxP3	fim3B	ptxA1	No	prn2	bscI3
ERR305960	UK	Durham	2012	2047A	ptxP3	fim3A	ptxA1	No	prn2	bscI3
ERR305961	UK	Leeds	2012	2047A	ptxP3	fim3B	ptxA1	No	prn2	bscI3
ERR305963	UK	Halifax	2012	2047A	ptxP3	fim3A	ptxA1	No	prn2	bscI3
ERR305964	UK	Truro	2012	2047A	ptxP3	fim3B	ptxA1	Yes	Unknown	bscI3
ERR305965	UK	Bristol	2012	2047A	ptxP3	fim3A	ptxA1	No	prn2	bscI3
ERR305966	UK	Portsmouth	2012	2047A	ptxP3	fim3B	ptxA1	No	prn2	bscI3
ERR316406	UK	Stockport	2012	2047A	ptxP3	fim3A	ptxA1	No	prn2	bscI3
ERR316407	UK	Frimley	2012	2047A	ptxP3	fim3A	ptxA1	No	prn2	bscI3
ERR316408	UK	Worthing	2012	2047A	ptxP3	fim3B	ptxA1	No	prn2	bscI3
ERR316409	UK	Burton-On-Trent	2012	2047A	ptxP3	fim3A	ptxA1	No	prn2	bscI3
ERR316410	UK	Cardiff	2012	2047A	ptxP3	fim3A	ptxA1	No	prn2	bscI3
ERR316411	UK	Dorchester	2012	2047A	ptxP3	fim3A	ptxA1	No	prn2	bscI3
ERR316412	UK	Nottingham	2012	2047A	ptxP3	fim3A	ptxA1	No	prn2	bscI3
ERR316413	UK	Southport	2012	2047A	ptxP3	fim3B	ptxA1	No	prn2	bscI3
ERR316414	UK	Leicester	2012	2047A	ptxP3	fim3B	ptxA1	No	prn2	bscI3
ERR316415	UK	Bristol	2012	2047A	ptxP3	fim3A	ptxA1	No	prn2	bscI3
ERR316416	UK	North Shields	2012	2047A	ptxP3	fim3A	ptxA1	No	prn2	bscI3
ERR316417	UK	Bristol	2012	2047A	ptxP3	fim3A	ptxA1	No	prn2	bscI3
ERR316418	UK	Stoke-On-Trent	2012	2047A	ptxP3	fim3A	ptxA1	No	prn2	bscI3
ERR316419	UK	Ipswich	2012	2047A	ptxP3	fim3B	ptxA1	No	prn2	bscI3
ERR316420	UK	Boston	2012	2047A	ptxP3	fim3A	ptxA1	No	prn2	bscI3
ERR316421	UK	Newcastle-Upon-Tyne	2012	2047A	ptxP3	fim3A	ptxA1	No	prn2	bscI3
ERR316422	UK	Nottingham	2012	2047A	ptxP3	fim3A	ptxA1	No	prn2	bscI3
L1659	Australia	NSW	2012	2047A	ptxP3	fim3B	ptxA1	Yes	Unknown	bscI3
L1661	Australia	NSW	2012	2047A	ptxP3	fim3A	ptxA1	Yes	Unknown	bscI3
L1662	Australia	NSW	2012	2047A	ptxP3	fim3A	ptxA1	Yes	Unknown	bscI3
L1664	Australia	NSW	2012	2047A	ptxP3	fim3B	ptxA1	Yes	Unknown	bscI3
L1665	Australia	NSW	2012	2047A	ptxP3	fim3B	ptxA1	Yes	Unknown	bscI3
L1772	Australia	WA	2012	2047A	ptxP3	fim3A	ptxA1	Yes	Unknown	bscI3
L1773	Australia	WA	2012	2047A	ptxP3	fim3A	ptxA1	Yes	Unknown	bscI3
L1775	Australia	WA	2012	2047A	ptxP3	fim3A	ptxA1	Yes	Unknown	bscI3
L1776	Australia	WA	2012	2047A	ptxP3	fim3A	ptxA1	Yes	Unknown	bscI3
L1777	Australia	WA	2012	2047A	ptxP3	fim3A	ptxA1	Yes	Unknown	bscI3
L1778	Australia	WA	2012	2047A	ptxP3	fim3A	ptxA1	Yes	Unknown	bscI3
L1779	Australia	WA	2012	2047A	ptxP3	fim3A	ptxA1	Yes	Unknown	bscI3
L1780	Australia	WA	2012	2047A	ptxP3	fim3A	ptxA1	Yes	Unknown	bscI3
L1781	Australia	WA	2012	2047A	ptxP3	fim3A	ptxA1	Yes	Unknown	bscI3
L1782	Australia	WA	2012	2047A	ptxP3	fim3A	ptxA1	Yes	Unknown	bscI3
L1783	Australia	WA	2012	2047A	ptxP3	fim3A	ptxA1	Yes	Unknown	bscI3
L1784	Australia	WA	2012	2047A	ptxP3	fim3A	ptxA1	Yes	Unknown	bscI3
L1785	Australia	WA	2012	2047A	ptxP3	fim3B	ptxA1	No	prn2	bscI3
L1786	Australia	WA	2012	2047A	ptxP3	fim3A	ptxA1	Yes	Unknown	bscI3
L1787	Australia	WA	2012	2047A	ptxP3	fim3A	ptxA1	Yes	Unknown	bscI3
L1788	Australia	WA	2012	2047A	ptxP3	fim3A	ptxA1	Yes	Unknown	bscI3
L1789	Australia	WA	2012	2047A	ptxP3	fim3A	ptxA1	Yes	Unknown	bscI3
L1790	Australia	WA	2012	2047A	ptxP3	fim3A	ptxA1	Yes	Unknown	bscI3
L1791	Australia	WA	2012	2047A	ptxP3	fim3A	ptxA1	Yes	Unknown	bscI3
L1793	Australia	WA	2012	2047A	ptxP3	fim3A	ptxA1	Yes	Unknown	bscI3
L1794	Australia	WA	2012	2047A	ptxP3	fim3B	ptxA1	Yes	Unknown	bscI3
L1795	Australia	WA	2012	2047A	ptxP3	fim3A	ptxA1	Yes	Unknown	bscI3
L1796	Australia	WA	2012	2047A	ptxP3	fim3A	ptxA1	Yes	Unknown	bscI3
L1797	Australia	WA	2012	2047A	ptxP3	fim3A	ptxA1	Yes	Unknown	bscI3
L1798	Australia	WA	2012	2047A	ptxP3	fim3A	ptxA1	Yes	Unknown	bscI3
SRR1958798	Unknown	N/A	2012	2047A	ptxP3	fim3A	ptxA1	Yes	Unknown	bscI3
SRR1958809	Unknown	N/A	2012	2047A	ptxP3	fim3A	ptxA1	Yes	Unknown	bscI3
SRR1958810	Unknown	N/A	2012	2047A	ptxP3	fim3A	ptxA1	Yes	Unknown	bscI3
SRR2037315	US	VT	2012	2047A	ptxP3	fim3A	ptxA1	Yes	Unknown	bscI3
SRR2037316	US	VT	2012	2047A	ptxP3	fim3B	ptxA1	Yes	Unknown	bscI3
SRR2037317	US	VT	2012	2047A	ptxP3	fim3A	ptxA1	Yes	Unknown	bscI3
SRR3205765	US	VT	2012	2047A	ptxP3	fim3B	ptxA1	Yes	Unknown	bscI3
SRR3205766	US	VT	2012	2047A	ptxP3	fim3A	ptxA1	Yes	Unknown	bscI3
SRR3205767	US	VT	2012	2047A	ptxP3	fim3A	ptxA1	No	prn2	bscI3
SRR3205768	US	VT	2012	2047A	ptxP3	fim3A	ptxA1	Yes	Unknown	bscI3
SRR3205769	US	VT	2012	2047A	ptxP3	fim3A	ptxA1	Yes	Unknown	bscI3
SRR3205770	US	VT	2012	2047A	ptxP3	fim3A	ptxA1	Yes	Unknown	bscI3
SRR3205771	US	VT	2012	2047A	ptxP3	fim3A	ptxA1	Yes	Unknown	bscI3
SRR3205772	US	VT	2012	2047A	ptxP3	fim3A	ptxA1	Yes	Unknown	bscI3
SRR3205773	US	VT	2012	2047A	ptxP3	fim3A	ptxA1	Yes	Unknown	bscI3
SRR3205774	US	VT	2012	2047A	ptxP3	fim3A	ptxA1	No	prn2	bscI3
SRR3205775	US	VT	2012	2047A	ptxP3	fim3A	ptxA1	No	prn2	bscI3
SRR3205776	US	VT	2012	2047A	ptxP3	fim3A	ptxA1	No	prn2	bscI3
SRR3205777	US	VT	2012	2047A	ptxP3	fim3A	ptxA1	No	prn2	bscI3
SRR3205779	US	VT	2012	2047A	ptxP3	fim3A	ptxA1	No	prn2	bscI3
SRR3205796	US	VT	2012	2047A	ptxP3	fim3A	ptxA1	Yes	Unknown	bscI3
SRR5070661	US	NY	2012	2047A	ptxP3	fim3B	ptxA1	Yes	Unknown	bscI3
SRR5070668	US	CT	2012	2047A	ptxP3	fim3A	ptxA1	Yes	Unknown	bscI3
SRR5070671	US	CT	2012	2047A	ptxP3	fim3A	ptxA1	Yes	Unknown	bscI3
SRR5070672	US	FL	2012	2047A	ptxP3	fim3B	ptxA1	Yes	Unknown	bscI3
SRR5070674	US	CT	2012	2047A	ptxP3	fim3B	ptxA1	No	prn2	bscI3
SRR5070678	US	CO	2012	2047A	ptxP3	fim3B	ptxA1	No	prn2	bscI3
SRR5070686	US	NM	2012	2047A	ptxP3	fim3A	ptxA1	Yes	Unknown	bscI3
SRR5070698	US	OR	2012	2047A	ptxP3	fim3A	ptxA1	Yes	Unknown	bscI3
SRR5070700	US	MN	2012	2047A	ptxP3	fim3A	ptxA1	Yes	Unknown	bscI3
SRR5070702	US	MN	2012	2047A	ptxP3	fim3A	ptxA1	Yes	Unknown	bscI3
SRR5070714	US	MN	2012	2047A	ptxP3	fim3A	ptxA1	Yes	Unknown	bscI3
SRR5070716	US	MN	2012	2047A	ptxP3	fim3A	ptxA1	Yes	Unknown	bscI3
SRR5070718	US	OR	2012	2047A	ptxP3	fim3A	ptxA1	Yes	Unknown	bscI3
SRR5070719	US	OR	2012	2047A	ptxP3	fim3A	ptxA1	No	prn2	bscI3
SRR5070722	US	AZ	2012	2047A	ptxP3	fim3A	ptxA1	Yes	Unknown	bscI3
SRR5070726	US	NM	2012	2047A	ptxP3	fim3A	ptxA1	Yes	Unknown	bscI3
SRR5070734	US	NY	2012	2047A	ptxP3	fim3A	ptxA1	No	prn2	bscI3
SRR5070736	US	MN	2012	2047A	ptxP3	fim3A	ptxA1	Yes	Unknown	bscI3
SRR5070737	US	CT	2012	2047A	ptxP3	fim3A	ptxA1	Yes	Unknown	bscI3
SRR5070738	US	CT	2012	2047A	ptxP3	fim3A	ptxA1	Yes	Unknown	bscI3
SRR5070739	US	CO	2012	2047A	ptxP3	fim3A	ptxA1	No	prn2	bscI3
SRR5070743	US	NY	2012	2047A	ptxP3	fim3A	ptxA1	Yes	Unknown	bscI3
SRR5070747	US	CO	2012	2047A	ptxP3	fim3A	ptxA1	Yes	Unknown	bscI3
SRR5070748	US	NY	2012	2047A	ptxP3	fim3B	ptxA1	Yes	Unknown	bscI3
SRR5070754	US	MN	2012	2047A	ptxP3	fim3B	ptxA1	No	prn2	bscI3
SRR5070761	US	CT	2012	2047A	ptxP3	fim3B	ptxA1	No	prn2	bscI3
SRR5070763	US	GA	2012	2047A	ptxP3	fim3A	ptxA1	Yes	Unknown	bscI3
SRR5070766	US	NY	2012	2047A	ptxP3	fim3B	ptxA1	Yes	Unknown	bscI3
SRR5070769	US	OR	2012	2047A	ptxP3	fim3A	ptxA1	No	prn2	bscI3
SRR5070771	US	CT	2012	2047A	ptxP3	fim3A	ptxA1	Yes	Unknown	bscI3
SRR5070775	US	MN	2012	2047A	ptxP3	fim3A	ptxA1	Yes	Unknown	bscI3
SRR5070789	US	OR	2012	2047A	ptxP3	fim3A	ptxA1	No	prn2	bscI3
SRR5070798	US	OR	2012	2047A	ptxP3	fim3B	ptxA1	No	prn2	bscI3
SRR5070802	US	CO	2012	2047A	ptxP3	fim3A	ptxA1	Yes	Unknown	bscI3
SRR5070819	US	CT	2012	2047A	ptxP3	fim3A	ptxA1	Yes	Unknown	bscI3
SRR5070823	US	OR	2012	2047A	ptxP3	fim3A	ptxA1	No	prn2	bscI3
SRR5070824	US	CT	2012	2047A	ptxP3	fim3A	ptxA1	Yes	Unknown	bscI3
SRR5070827	US	NM	2012	2047A	ptxP3	fim3A	ptxA1	Yes	Unknown	bscI3
SRR5070832	US	CO	2012	2047A	ptxP3	fim3A	ptxA1	Yes	Unknown	bscI3
SRR5070849	US	CT	2012	2047A	ptxP3	fim3A	ptxA1	No	prn2	bscI3
SRR5070851	US	OR	2012	2047A	ptxP3	fim3A	ptxA1	Yes	Unknown	bscI3
SRR5070854	US	MN	2012	2047A	ptxP3	fim3A	ptxA1	No	prn2	bscI3
SRR5070856	US	NY	2012	2047A	ptxP3	fim3A	ptxA1	Yes	Unknown	bscI3
SRR5070866	US	MN	2012	2047A	ptxP3	fim3A	ptxA1	No	prn2	bscI3
SRR5070867	US	OR	2012	2047A	ptxP3	fim3B	ptxA1	No	prn2	bscI3
SRR5070873	US	NY	2012	2047A	ptxP3	fim3A	ptxA1	Yes	Unknown	bscI3
SRR5070874	US	OR	2012	2047A	ptxP3	fim3A	ptxA1	Yes	Unknown	bscI3
SRR5070884	US	MN	2012	2047A	ptxP3	fim3A	ptxA1	Yes	Unknown	bscI3
SRR5070889	US	MN	2012	2047A	ptxP3	fim3A	ptxA1	Yes	Unknown	bscI3
SRR5070899	US	CO	2012	2047A	ptxP3	fim3A	ptxA1	No	prn2	bscI3
SRR5070900	US	CO	2012	2047A	ptxP3	fim3B	ptxA1	No	prn2	bscI3
SRR5070926	US	OR	2012	2047A	ptxP3	fim3A	ptxA1	Yes	Unknown	bscI3
SRR5070929	US	CT	2012	2047A	ptxP3	fim3B	ptxA1	Yes	Unknown	bscI3
SRR5070934	US	NM	2012	2047A	ptxP3	fim3A	ptxA1	Yes	Unknown	bscI3
SRR5070940	US	CT	2012	2047A	ptxP3	fim3A	ptxA1	Yes	Unknown	bscI3
SRR5070943	US	CT	2012	2047A	ptxP3	fim3A	ptxA1	Yes	Unknown	bscI3
SRR5070945	US	CO	2012	2047A	ptxP3	fim3B	ptxA1	No	prn2	bscI3
SRR5070947	US	OR	2012	2047A	ptxP3	fim3A	ptxA1	No	prn2	bscI3
SRR5070948	US	NY	2012	2047A	ptxP3	fim3B	ptxA1	Yes	Unknown	bscI3
SRR5070950	US	MN	2012	2047A	ptxP3	fim3B	ptxA1	Yes	Unknown	bscI3
SRR5070951	US	MN	2012	2047A	ptxP3	fim3A	ptxA1	Yes	Unknown	bscI3
SRR5070963	US	CT	2012	2047A	ptxP3	fim3A	ptxA1	No	prn2	bscI3
SRR5070973	US	OR	2012	2047A	ptxP3	fim3A	ptxA1	No	prn2	bscI3
SRR5070977	US	CT	2012	2047A	ptxP3	fim3A	ptxA1	Yes	Unknown	bscI3
SRR5070987	US	CT	2012	2047A	ptxP3	fim3B	ptxA1	Yes	Unknown	bscI3
SRR5070996	US	MN	2012	2047A	ptxP3	fim3B	ptxA1	No	prn2	bscI3
SRR5070997	US	CO	2012	2047A	ptxP3	fim3B	ptxA1	No	prn2	bscI3
SRR5071005	US	CT	2012	2047A	ptxP3	fim3A	ptxA1	Yes	Unknown	bscI3
SRR5071007	US	CT	2012	2047A	ptxP3	fim3A	ptxA1	Yes	Unknown	bscI3
SRR5071009	US	GA	2012	2047A	ptxP3	fim3A	ptxA1	Yes	Unknown	bscI3
SRR5071011	US	OR	2012	2047A	ptxP3	fim3A	ptxA1	No	prn2	bscI3
SRR5071016	US	CA	2012	2047A	ptxP3	fim3A	ptxA1	No	prn2	bscI3
SRR5071020	US	NY	2012	2047A	ptxP3	fim3A	ptxA1	Yes	Unknown	bscI3
SRR5071021	US	NY	2012	2047A	ptxP3	fim3A	ptxA1	No	prn2	bscI3
SRR5071023	US	MN	2012	2047A	ptxP3	fim3B	ptxA1	No	prn2	bscI3
SRR5071029	US	NY	2012	2047A	ptxP3	fim3A	ptxA1	Yes	Unknown	bscI3
SRR5071030	US	CT	2012	2047A	ptxP3	fim3B	ptxA1	No	prn2	bscI3
SRR5071032	US	NM	2012	2047A	ptxP3	fim3A	ptxA1	Yes	Unknown	bscI3
SRR5071033	US	OR	2012	2047A	ptxP3	fim3A	ptxA1	No	prn2	bscI3
SRR5071034	US	NY	2012	2047A	ptxP3	fim3B	ptxA1	Yes	Unknown	bscI3
SRR5071037	US	CA	2012	2047A	ptxP3	fim3A	ptxA1	No	prn2	bscI3
SRR5071039	US	NM	2012	2047A	ptxP3	fim3A	ptxA1	Yes	Unknown	bscI3
SRR5071044	US	MN	2012	2047A	ptxP3	fim3B	ptxA1	Yes	Unknown	bscI3
SRR5071047	US	OR	2012	2047A	ptxP3	fim3A	ptxA1	Yes	Unknown	bscI3
SRR5071050	US	FL	2012	2047A	ptxP3	fim3B	ptxA1	Yes	Unknown	bscI3
SRR5071053	US	MN	2012	2047A	ptxP3	fim3A	ptxA1	Yes	Unknown	bscI3
SRR5071055	US	CO	2012	2047A	ptxP3	fim3A	ptxA1	Yes	Unknown	bscI3
SRR5071057	US	MN	2012	2047A	ptxP3	fim3B	ptxA1	No	prn2	bscI3
SRR5071072	US	NY	2012	2047A	ptxP3	fim3B	ptxA1	Yes	Unknown	bscI3
SRR5071074	US	AZ	2012	2047A	ptxP3	fim3A	ptxA1	Yes	Unknown	bscI3
SRR5071075	US	NY	2012	2047A	ptxP3	fim3A	ptxA1	Yes	Unknown	bscI3
SRR5071087	US	CT	2012	2047A	ptxP3	fim3B	ptxA1	No	prn2	bscI3
SRR5080671	Canada	Ontario	2012	2047A	ptxP3	fim3A	ptxA1	Yes	Unknown	bscI3
SRR5080672	Canada	Ontario	2012	2047A	ptxP3	fim3A	ptxA1	Yes	Unknown	bscI3
SRR5080673	Canada	Ontario	2012	2047A	ptxP3	Unknown	ptxA1	Yes	Unknown	bscI3
SRR5080674	Canada	Ontario	2012	2047A	ptxP3	fim3A	ptxA1	Yes	Unknown	bscI3
SRR5080677	Canada	Ontario	2012	2047A	ptxP3	fim3B	ptxA1	Yes	Unknown	bscI3
SRR5080678	Canada	Ontario	2012	2047A	ptxP3	fim3A	ptxA1	Yes	Unknown	bscI3
SRR5080681	Canada	Ontario	2012	2047A	ptxP3	fim3A	ptxA1	Yes	Unknown	bscI3
SRR5080683	Canada	Ontario	2012	2047A	ptxP3	fim3A	ptxA1	Yes	Unknown	bscI3
SRR5080684	Canada	Ontario	2012	2047A	ptxP3	fim3B	ptxA1	Yes	Unknown	bscI3
SRR5080685	Canada	Ontario	2012	2047A	ptxP3	fim3B	ptxA1	Yes	Unknown	bscI3
SRR5080686	Canada	Ontario	2012	2047A	ptxP3	fim3A	ptxA1	Yes	Unknown	bscI3
SRR5080688	Canada	Ontario	2012	2047A	ptxP3	fim3B	ptxA1	Yes	Unknown	bscI3
SRR5080689	Canada	Ontario	2012	2047A	ptxP3	fim3A	ptxA1	No	prn2	bscI3
SRR5080691	Canada	Ontario	2012	2047A	ptxP3	fim3B	ptxA1	Yes	Unknown	bscI3
SRR5080692	Canada	Ontario	2012	2047A	ptxP3	fim3A	ptxA1	Yes	Unknown	bscI3
SRR5080693	Canada	Ontario	2012	2047A	ptxP3	fim3B	ptxA1	Yes	Unknown	bscI3
SRR5080694	Canada	Ontario	2012	2047A	ptxP3	fim3B	ptxA1	Yes	Unknown	bscI3
SRR5080697	Canada	Ontario	2012	2047A	ptxP3	fim3A	ptxA1	Yes	Unknown	bscI3
SRR5080698	Canada	Ontario	2012	2047A	ptxP3	fim3B	ptxA1	Yes	Unknown	bscI3
SRR5080700	Canada	Ontario	2012	2047A	ptxP3	fim3B	ptxA1	Yes	Unknown	bscI3
SRR5080701	Canada	Ontario	2012	2047A	ptxP3	fim3B	ptxA1	Yes	Unknown	bscI3
SRR5080704	Canada	Ontario	2012	2047A	ptxP3	fim3B	ptxA1	Yes	Unknown	bscI3
SRR5080705	Canada	Ontario	2012	2047A	ptxP3	fim3A	ptxA1	Yes	Unknown	bscI3
SRR5080706	Canada	Ontario	2012	2047A	ptxP3	fim3A	ptxA1	Yes	Unknown	bscI3
SRR5080707	Canada	Ontario	2012	2047A	ptxP3	fim3A	ptxA1	Yes	Unknown	bscI3
SRR5080708	Canada	Ontario	2012	2047A	ptxP3	fim3A	ptxA1	Yes	Unknown	bscI3
SRR5080709	Canada	Ontario	2012	2047A	ptxP3	fim3A	ptxA1	Yes	Unknown	bscI3
SRR5080710	Canada	Ontario	2012	2047A	ptxP3	fim3B	ptxA1	No	prn2	bscI3
SRR5105331	US	Minnesota	2012	2047A	ptxP3	fim3A	ptxA1	Yes	Unknown	bscI3
SRR5105335	US	Minnesota	2012	2047A	ptxP3	fim3A	ptxA1	Yes	Unknown	bscI3
SRR5105339	US	Minnesota	2012	2047A	ptxP3	Unknown	ptxA1	Yes	Unknown	bscI3
SRR5105350	US	Minnesota	2012	2047A	ptxP3	fim3A	ptxA1	Yes	Unknown	bscI3
SRR5829740	US	MN	2012	2047A	ptxP3	fim3A	ptxA1	No	prn2	bscI3
SRR5829775	US	MN	2012	2047A	ptxP3	fim3A	ptxA1	No	prn2	bscI3
SRR5858785	Mexico	N/A	2012	2047A	ptxP3	fim3A	ptxA1	No	prn2	bscI3
SRR932168	US	N/A	2012	2047A	ptxP3	fim3A	ptxA1	Yes	Unknown	bscI3
SRR942678	US	N/A	2012	2047A	ptxP3	fim3B	ptxA1	No	prn2	bscI3
SRR942684	US	N/A	2012	2047A	ptxP3	fim3B	ptxA1	Yes	Unknown	bscI3
SRR942686	US	N/A	2012	2047A	ptxP3	fim3B	ptxA1	No	prn2	bscI3
SRR942687	US	N/A	2012	2047A	ptxP3	fim3A	ptxA1	Yes	Unknown	bscI3
SRR942688	US	N/A	2012	2047A	ptxP3	fim3B	ptxA1	Yes	Unknown	bscI3
SRR942689	US	N/A	2012	2047A	ptxP3	fim3B	ptxA1	No	prn9	bscI3
SRR942690	US	N/A	2012	2047A	ptxP3	fim3B	ptxA1	Yes	Unknown	bscI3
SRR942691	US	N/A	2012	2047A	ptxP3	fim3B	ptxA1	No	prn2	bscI3
13038	China_Mainland	Shaanxi	2013	2047A	ptxP1	fim3A*	ptxA1	No	prn1	bscI1
13055	China_Mainland	Shaanxi	2013	2047G	ptxP1	fim3A	ptxA1	No	prn1	bscI1
13091	China_Mainland	Shaanxi	2013	2047G	ptxP1	fim3A	ptxA1	No	prn1	bscI1
13118	China_Mainland	Shaanxi	2013	2047G	ptxP1	fim3A	ptxA1	No	prn1	bscI1
13159	China_Mainland	Shaanxi	2013	2047G	ptxP1	fim3A	ptxA1	No	prn1	bscI1
ERR1775242	Japan	N/A	2013	2047A	ptxP1	fim3A	ptxA2	No	prn1	bscI1
ERR1775244	Japan	N/A	2013	2047A	ptxP1	fim3A	ptxA2	Yes	Unknown	bscI1
L2214	Australia	WA	2013	2047A	ptxP1	fim3A*	ptxA1	No	prn1	bscI1
SRR5080699	Canada	Ontario	2013	2047A	ptxP1	fim3A	ptxA2	Yes	Unknown	bscI1
13030	China_Mainland	Shaanxi	2013	2047A	ptxP3	fim3A	ptxA1	No	prn2	bscI3
ERR1775241	Japan	N/A	2013	2047A	ptxP3	fim3A	ptxA1	No	prn2	bscI3
ERR1775243	Japan	N/A	2013	2047A	ptxP3	fim3A	ptxA1	No	prn2	bscI3
ERR1775245	Japan	N/A	2013	2047A	ptxP3	fim3A	ptxA1	No	prn2	bscI3
ERR1775319	Japan	N/A	2013	2047A	ptxP3	fim3A	ptxA1	No	prn2	bscI3
ERR1775320	Japan	N/A	2013	2047A	ptxP3	fim3A	ptxA1	No	prn2	bscI3
ERR1775321	Japan	N/A	2013	2047A	ptxP3	fim3A	ptxA1	No	prn2	bscI3
ERR2102132	France	N/A	2013	2047A	ptxP3	fim3A	ptxA1	No	prn15	bscI3
ERR2102133	France	N/A	2013	2047A	ptxP3	fim3A	ptxA1	No	prn15	bscI3
L2200	Australia	WA	2013	2047A	ptxP3	fim3A	ptxA1	Yes	Unknown	bscI3
L2201	Australia	WA	2013	2047A	ptxP3	fim3A	ptxA1	Yes	Unknown	bscI3
L2202	Australia	WA	2013	2047A	ptxP3	fim3A	ptxA1	Yes	Unknown	bscI3
L2205	Australia	WA	2013	2047A	ptxP3	fim3A	ptxA1	Yes	Unknown	bscI3
L2208	Australia	WA	2013	2047A	ptxP3	fim3A	ptxA1	Yes	Unknown	bscI3
L2209	Australia	WA	2013	2047A	ptxP3	fim3A	ptxA1	Yes	Unknown	bscI3
L2210	Australia	WA	2013	2047A	ptxP3	fim3B	ptxA1	Yes	Unknown	bscI3
L2211	Australia	WA	2013	2047A	ptxP3	fim3A	ptxA1	Yes	Unknown	bscI3
L2212	Australia	WA	2013	2047A	ptxP3	fim3A	ptxA1	Yes	Unknown	bscI3
L2213	Australia	WA	2013	2047A	ptxP3	fim3A	ptxA1	Yes	Unknown	bscI3
L2215	Australia	WA	2013	2047A	ptxP3	fim3A	ptxA1	Yes	Unknown	bscI3
L2217	Australia	WA	2013	2047A	ptxP3	fim3A	ptxA1	Yes	Unknown	bscI3
L2218	Australia	WA	2013	2047A	ptxP3	fim3A	ptxA1	No	prn2	bscI3
L2219	Australia	WA	2013	2047A	ptxP3	fim3A	ptxA1	Yes	Unknown	bscI3
L2220	Australia	WA	2013	2047A	ptxP3	fim3A	ptxA1	Yes	Unknown	bscI3
L2221	Australia	WA	2013	2047A	ptxP3	fim3A	ptxA1	Yes	Unknown	bscI3
L2222	Australia	WA	2013	2047A	ptxP3	fim3A	ptxA1	Yes	Unknown	bscI3
L2223	Australia	WA	2013	2047A	ptxP3	fim3A	ptxA1	Yes	Unknown	bscI3
L2224	Australia	WA	2013	2047A	ptxP3	fim3A	ptxA1	Yes	Unknown	bscI3
L2225	Australia	WA	2013	2047A	ptxP3	fim3A	ptxA1	Yes	Unknown	bscI3
L2226	Australia	WA	2013	2047A	ptxP3	fim3A	ptxA1	Yes	Unknown	bscI3
L2228	Australia	WA	2013	2047A	ptxP3	fim3A	ptxA1	Yes	Unknown	bscI3
L2229	Australia	WA	2013	2047A	ptxP3	fim3A	ptxA1	Yes	Unknown	bscI3
L2230	Australia	WA	2013	2047A	ptxP3	fim3A	ptxA1	Yes	Unknown	bscI3
SRR5070666	US	CT	2013	2047A	ptxP3	fim3A	ptxA1	Yes	Unknown	bscI3
SRR5070670	US	WA	2013	2047A	ptxP3	fim3A	ptxA1	Yes	Unknown	bscI3
SRR5070681	US	OR	2013	2047A	ptxP3	fim3A	ptxA1	Yes	Unknown	bscI3
SRR5070691	US	NY	2013	2047A	ptxP3	fim3A	ptxA1	Yes	Unknown	bscI3
SRR5070699	US	GA	2013	2047A	ptxP3	fim3A	ptxA1	Yes	Unknown	bscI3
SRR5070701	US	MN	2013	2047A	ptxP3	fim3A	ptxA1	Yes	Unknown	bscI3
SRR5070706	US	MN	2013	2047A	ptxP3	fim3A	ptxA1	Yes	Unknown	bscI3
SRR5070707	US	CO	2013	2047A	ptxP3	fim3A	ptxA1	Yes	Unknown	bscI3
SRR5070711	US	MN	2013	2047A	ptxP3	fim3B	ptxA1	Yes	Unknown	bscI3
SRR5070721	US	NM	2013	2047A	ptxP3	fim3A	ptxA1	Yes	Unknown	bscI3
SRR5070730	US	NY	2013	2047A	ptxP3	fim3B	ptxA1	Yes	Unknown	bscI3
SRR5070772	US	CO	2013	2047A	ptxP3	fim3A	ptxA1	Yes	Unknown	bscI3
SRR5070781	US	CA	2013	2047A	ptxP3	fim3A	ptxA1	No	prn2	bscI3
SRR5070784	US	CO	2013	2047A	ptxP3	fim3A	ptxA1	Yes	Unknown	bscI3
SRR5070792	US	CT	2013	2047A	ptxP3	fim3A	ptxA1	Yes	Unknown	bscI3
SRR5070793	US	OR	2013	2047A	ptxP3	fim3B	ptxA1	Yes	Unknown	bscI3
SRR5070797	US	CT	2013	2047A	ptxP3	fim3A	ptxA1	Yes	Unknown	bscI3
SRR5070803	US	CO	2013	2047A	ptxP3	fim3A	ptxA1	Yes	Unknown	bscI3
SRR5070810	US	MN	2013	2047A	ptxP3	fim3A	ptxA1	Yes	Unknown	bscI3
SRR5070818	US	NM	2013	2047A	ptxP3	fim3B	ptxA1	Yes	Unknown	bscI3
SRR5070821	US	CT	2013	2047A	ptxP3	fim3A	ptxA1	Yes	Unknown	bscI3
SRR5070835	US	CO	2013	2047A	ptxP3	fim3A	ptxA1	Yes	Unknown	bscI3
SRR5070836	US	OR	2013	2047A	ptxP3	fim3B	ptxA1	No	prn2	bscI3
SRR5070837	US	NY	2013	2047A	ptxP3	fim3A	ptxA1	Yes	Unknown	bscI3
SRR5070846	US	MN	2013	2047A	ptxP3	fim3A	ptxA1	Yes	Unknown	bscI3
SRR5070852	US	NY	2013	2047A	ptxP3	fim3A	ptxA1	Yes	Unknown	bscI3
SRR5070870	US	MN	2013	2047A	ptxP3	fim3A	ptxA1	Yes	Unknown	bscI3
SRR5070872	US	CO	2013	2047A	ptxP3	fim3A	ptxA1	Yes	Unknown	bscI3
SRR5070875	US	CT	2013	2047A	ptxP3	fim3A	ptxA1	No	prn2	bscI3
SRR5070879	US	NY	2013	2047A	ptxP3	fim3A	ptxA1	Yes	Unknown	bscI3
SRR5070898	US	MN	2013	2047A	ptxP3	fim3A	ptxA1	Yes	Unknown	bscI3
SRR5070902	US	NM	2013	2047A	ptxP3	fim3B	ptxA1	Yes	Unknown	bscI3
SRR5070903	US	CT	2013	2047A	ptxP3	fim3A	ptxA1	Yes	Unknown	bscI3
SRR5070908	US	CT	2013	2047A	ptxP3	fim3A	ptxA1	Yes	Unknown	bscI3
SRR5070915	US	MN	2013	2047A	ptxP3	fim3A	ptxA1	Yes	Unknown	bscI3
SRR5070917	US	CO	2013	2047A	ptxP3	fim3A	ptxA1	Yes	Unknown	bscI3
SRR5070921	US	CO	2013	2047A	ptxP3	fim3A	ptxA1	Yes	Unknown	bscI3
SRR5070930	US	MN	2013	2047A	ptxP3	fim3B	ptxA1	Yes	Unknown	bscI3
SRR5070931	US	NY	2013	2047A	ptxP3	fim3A	ptxA1	Yes	Unknown	bscI3
SRR5070933	US	NY	2013	2047A	ptxP3	fim3A	ptxA1	Yes	Unknown	bscI3
SRR5070939	US	CO	2013	2047A	ptxP3	fim3A	ptxA1	Yes	Unknown	bscI3
SRR5070953	US	NY	2013	2047A	ptxP3	fim3A	ptxA1	Yes	Unknown	bscI3
SRR5070954	US	CO	2013	2047A	ptxP3	fim3A	ptxA1	Yes	Unknown	bscI3
SRR5070958	US	OR	2013	2047A	ptxP3	fim3B	ptxA1	No	prn2	bscI3
SRR5070969	US	OR	2013	2047A	ptxP3	fim3A	ptxA1	Yes	Unknown	bscI3
SRR5070970	US	GA	2013	2047A	ptxP3	fim3A	ptxA1	Yes	Unknown	bscI3
SRR5070978	US	CO	2013	2047A	ptxP3	fim3A	ptxA1	Yes	Unknown	bscI3
SRR5070990	US	OR	2013	2047A	ptxP3	fim3A	ptxA1	Yes	Unknown	bscI3
SRR5070992	US	CO	2013	2047A	ptxP3	fim3A	ptxA1	Yes	Unknown	bscI3
SRR5070993	US	CA	2013	2047A	ptxP3	fim3A	ptxA1	No	prn2	bscI3
SRR5070994	US	NY	2013	2047A	ptxP3	fim3B	ptxA1	Yes	Unknown	bscI3
SRR5071000	US	OR	2013	2047A	ptxP3	fim3B	ptxA1	Yes	Unknown	bscI3
SRR5071008	US	AZ	2013	2047A	ptxP3	fim3A	ptxA1	Yes	Unknown	bscI3
SRR5071035	US	OR	2013	2047A	ptxP3	fim3A	ptxA1	Yes	Unknown	bscI3
SRR5071043	US	CT	2013	2047A	ptxP3	fim3A	ptxA1	Yes	Unknown	bscI3
SRR5071048	US	WA	2013	2047A	ptxP3	fim3A	ptxA1	Yes	Unknown	bscI3
SRR5071052	US	OR	2013	2047A	ptxP3	fim3A	ptxA1	Yes	Unknown	bscI3
SRR5071056	US	MN	2013	2047A	ptxP3	fim3A	ptxA1	Yes	Unknown	bscI3
SRR5071061	US	OR	2013	2047A	ptxP3	fim3A	ptxA1	Yes	Unknown	bscI3
SRR5071063	US	CT	2013	2047A	ptxP3	fim3A	ptxA1	No	prn2	bscI3
SRR5071066	US	CO	2013	2047A	ptxP3	fim3A	ptxA1	Yes	Unknown	bscI3
SRR5071077	US	NY	2013	2047A	ptxP3	fim3A	ptxA1	Yes	Unknown	bscI3
SRR5071079	US	NY	2013	2047A	ptxP3	fim3B	ptxA1	Yes	Unknown	bscI3
SRR5071083	US	NY	2013	2047A	ptxP3	fim3B	ptxA1	Yes	Unknown	bscI3
SRR5080675	Canada	Ontario	2013	2047A	ptxP3	fim3A	ptxA1	Yes	Unknown	bscI3
SRR5080676	Canada	Ontario	2013	2047A	ptxP3	fim3B	ptxA1	Yes	Unknown	bscI3
SRR5080679	Canada	Ontario	2013	2047A	ptxP3	fim3A	ptxA1	Yes	Unknown	bscI3
SRR5080680	Canada	Ontario	2013	2047A	ptxP3	fim3B	ptxA1	Yes	Unknown	bscI3
SRR5080682	Canada	Ontario	2013	2047A	ptxP3	fim3A	ptxA1	Yes	Unknown	bscI3
SRR5080687	Canada	Ontario	2013	2047A	ptxP3	fim3A	ptxA1	Yes	Unknown	bscI3
SRR5080690	Canada	Ontario	2013	2047A	ptxP3	fim3A	ptxA1	Yes	Unknown	bscI3
SRR5080695	Canada	Ontario	2013	2047A	ptxP3	fim3B	ptxA1	Yes	Unknown	bscI3
SRR5080696	Canada	Ontario	2013	2047A	ptxP3	fim3B	ptxA1	Yes	Unknown	bscI3
SRR5080702	Canada	Ontario	2013	2047A	ptxP3	fim3A	ptxA1	Yes	Unknown	bscI3
SRR5080703	Canada	Ontario	2013	2047A	ptxP3	fim3A	ptxA1	Yes	Unknown	bscI3
SRR5234777	US	VT	2013	2047A	ptxP3	fim3A	ptxA1	Yes	Unknown	bscI3
SRR5829739	US	CA	2013	2047A	ptxP3	fim3A	ptxA1	Yes	Unknown	bscI3
SRR5829749	US	CO	2013	2047A	ptxP3	fim3A	ptxA1	Yes	Unknown	bscI3
SRR5829756	US	NM	2013	2047A	ptxP3	fim3A	ptxA1	Yes	Unknown	bscI3
SRR5829769	US	CO	2013	2047A	ptxP3	fim3A	ptxA1	Yes	Unknown	bscI3
SRR5829779	US	NM	2013	2047A	ptxP3	fim3A	ptxA1	Yes	Unknown	bscI3
SRR5829795	US	NY	2013	2047A	ptxP3	fim3A	ptxA1	No	prn2	bscI3
SRR5829796	US	MN	2013	2047A	ptxP3	fim3A	ptxA1	Yes	Unknown	bscI3
SRR5829803	US	CO	2013	2047A	ptxP3	fim3A	ptxA1	Yes	Unknown	bscI3
SRR5829804	US	MN	2013	2047A	ptxP3	fim3A	ptxA1	Yes	Unknown	bscI3
SRR5829810	US	NM	2013	2047A	ptxP3	fim3A	ptxA1	Yes	Unknown	bscI3
SRR5829823	US	MN	2013	2047A	ptxP3	fim3A	ptxA1	Yes	Unknown	bscI3
SRR5829831	US	CA	2013	2047A	ptxP3	fim3A	ptxA1	Yes	Unknown	bscI3
SRR5829835	US	MN	2013	2047A	ptxP3	fim3A	ptxA1	Yes	Unknown	bscI3
SRR5829840	US	CT	2013	2047A	ptxP3	fim3A	ptxA1	Yes	Unknown	bscI3
SRR5829847	US	MN	2013	2047A	ptxP3	fim3A	ptxA1	No	prn2	bscI3
SRR5829863	US	NY	2013	2047A	ptxP3	fim3A	ptxA1	No	prn2	bscI3
SRR5829865	US	CT	2013	2047A	ptxP3	fim3A	ptxA1	Yes	Unknown	bscI3
SRR5829737	US	CO	2013	2047A	Unknown	fim3B	ptxA1	Yes	Unknown	bscI3
14018	China_Mainland	Gansu	2014	2047G	ptxP1	fim3A	ptxA1	No	prn1	bscI1
14050	China_Mainland	Shaanxi	2014	2047G	ptxP1	fim3A	ptxA1	No	prn1	bscI1
14114	China_Mainland	Shaanxi	2014	2047G	ptxP1	fim3A	ptxA1	No	prn1	bscI1
14179	China_Mainland	Sichuan	2014	2047G	ptxP1	fim3A	ptxA1	No	prn1	bscI1
14182	China_Mainland	Gansu	2014	2047G	ptxP1	fim3A	ptxA1	No	prn1	bscI1
14184	China_Mainland	Shaanxi	2014	2047G	ptxP1	fim3A	ptxA1	No	prn1	bscI1
14233	China_Mainland	Shaanxi	2014	2047G	ptxP1	fim3A	ptxA1	No	prn1	bscI1
14238	China_Mainland	Qinghai	2014	2047G	ptxP1	fim3A	ptxA1	No	prn1	bscI1
14280	China_Mainland	Shaanxi	2014	2047G	ptxP1	fim3A	ptxA1	No	prn1	bscI1
14298	China_Mainland	Shaanxi	2014	2047G	ptxP1	fim3A	ptxA1	No	prn1	bscI1
14302	China_Mainland	Shaanxi	2014	2047G	ptxP1	fim3A	ptxA1	No	prn1	bscI1
14394	China_Mainland	Shaanxi	2014	2047G	ptxP1	fim3A	ptxA1	No	prn1	bscI1
14401	China_Mainland	Shaanxi	2014	2047G	ptxP1	fim3A	ptxA1	No	prn1	bscI1
14404	China_Mainland	Shaanxi	2014	2047G	ptxP1	fim3A	ptxA1	No	prn1	bscI1
L2248	Australia	WA	2014	2047A	ptxP1	fim3A*	ptxA1	No	prn1	bscI1
14149	China_Mainland	Shaanxi	2014	2047A	ptxP3	fim3A	ptxA1	No	prn2	bscI3
14260	China_Mainland	Shaanxi	2014	2047A	ptxP3	fim3B	ptxA1	No	prn2	bscI3
ERR1775246	Japan	N/A	2014	2047A	ptxP3	fim3A	ptxA1	No	prn2	bscI3
ERR1775247	Japan	N/A	2014	2047A	ptxP3	fim3A	ptxA1	No	prn2	bscI3
ERR1775248	Japan	N/A	2014	2047A	ptxP3	fim3B	ptxA1	No	prn2	bscI3
ERR1775250	Japan	N/A	2014	2047A	ptxP3	fim3A	ptxA1	No	prn2	bscI3
ERR1775251	Japan	N/A	2014	2047A	ptxP3	fim3A	ptxA1	No	prn2	bscI3
ERR2102134	France	N/A	2014	2047A	ptxP3	fim3A	ptxA1	No	prn2	bscI3
ERR2102135	France	N/A	2014	2047A	ptxP3	fim3B	ptxA1	No	prn2	bscI3
ERR2102136	France	N/A	2014	2047A	ptxP3	fim3B	ptxA1	No	prn2	bscI3
ERR2102137	France	N/A	2014	2047A	ptxP3	fim3B	ptxA1	No	prn2	bscI3
ERR2102138	France	N/A	2014	2047A	ptxP3	fim3A	ptxA1	No	prn2	bscI3
ERR2102139	France	N/A	2014	2047A	ptxP3	fim3A	ptxA1	No	prn2	bscI3
ERR2102140	France	N/A	2014	2047A	ptxP3	fim3A	ptxA1	No	prn2	bscI3
ERR2102141	France	N/A	2014	2047A	ptxP3	fim3B	ptxA1	No	prn2	bscI3
ERR2102142	France	N/A	2014	2047A	ptxP3	fim3B	ptxA1	No	prn2	bscI3
ERR2102143	France	N/A	2014	2047A	ptxP3	fim3B	ptxA1	No	prn2	bscI3
ERR2102144	France	N/A	2014	2047A	ptxP3	fim3A	ptxA1	No	prn2	bscI3
ERR2102145	France	N/A	2014	2047A	ptxP3	fim3A	ptxA1	No	prn2	bscI3
ERR2102146	France	N/A	2014	2047A	ptxP3	fim3A	ptxA1	No	prn2	bscI3
ERR2102147	France	N/A	2014	2047A	ptxP3	fim3A	ptxA1	Yes	Unknown	bscI3
ERR2102148	France	N/A	2014	2047A	ptxP3	fim3A	ptxA1	No	prn2	bscI3
ERR2102149	France	N/A	2014	2047A	ptxP3	fim3B	ptxA1	No	prn2	bscI3
ERR2102150	France	N/A	2014	2047A	ptxP3	fim3B	ptxA1	No	prn2	bscI3
ERR2102151	France	N/A	2014	2047A	ptxP3	fim3B	ptxA1	No	prn2	bscI3
L2216	Australia	WA	2014	2047A	ptxP3	fim3A	ptxA1	Yes	Unknown	bscI3
L2227	Australia	WA	2014	2047A	ptxP3	fim3A	ptxA1	Yes	Unknown	bscI3
L2231	Australia	WA	2014	2047A	ptxP3	fim3A	ptxA1	Yes	Unknown	bscI3
L2232	Australia	WA	2014	2047A	ptxP3	fim3A	ptxA1	Yes	Unknown	bscI3
L2233	Australia	WA	2014	2047A	ptxP3	fim3A	ptxA1	Yes	Unknown	bscI3
L2234	Australia	WA	2014	2047A	ptxP3	fim3A	ptxA1	Yes	Unknown	bscI3
L2235	Australia	WA	2014	2047A	ptxP3	fim3A	ptxA1	Yes	Unknown	bscI3
L2236	Australia	WA	2014	2047A	ptxP3	fim3A	ptxA1	Yes	Unknown	bscI3
L2245	Australia	WA	2014	2047A	ptxP3	fim3A	ptxA1	Yes	Unknown	bscI3
L2246	Australia	WA	2014	2047A	ptxP3	fim3A	ptxA1	Yes	Unknown	bscI3
L2247	Australia	WA	2014	2047A	ptxP3	fim3A	ptxA1	Yes	Unknown	bscI3
L2249	Australia	WA	2014	2047A	ptxP3	fim3A	ptxA1	Yes	Unknown	bscI3
L2250	Australia	WA	2014	2047A	ptxP3	fim3A	ptxA1	Yes	Unknown	bscI3
L2252	Australia	WA	2014	2047A	ptxP3	fim3A	ptxA1	Yes	Unknown	bscI3
L2254	Australia	WA	2014	2047A	ptxP3	fim3A	ptxA1	Yes	Unknown	bscI3
SRR5070663	US	NY	2014	2047A	ptxP3	fim3A	ptxA1	Yes	Unknown	bscI3
SRR5070675	US	OR	2014	2047A	ptxP3	fim3A	ptxA1	Yes	Unknown	bscI3
SRR5070750	US	CT	2014	2047A	ptxP3	fim3A	ptxA1	Yes	Unknown	bscI3
SRR5070759	US	MN	2014	2047A	ptxP3	fim3A	ptxA1	Yes	Unknown	bscI3
SRR5070805	US	NY	2014	2047A	ptxP3	fim3A	ptxA1	Yes	Unknown	bscI3
SRR5070808	US	NY	2014	2047A	ptxP3	fim3A	ptxA1	Yes	Unknown	bscI3
SRR5070817	US	CO	2014	2047A	ptxP3	fim3A	ptxA1	Yes	Unknown	bscI3
SRR5070862	US	NY	2014	2047A	ptxP3	fim3A	ptxA1	Yes	Unknown	bscI3
SRR5070885	US	OR	2014	2047A	ptxP3	fim3A	ptxA1	Yes	Unknown	bscI3
SRR5070895	US	MN	2014	2047A	ptxP3	fim3A	ptxA1	Yes	Unknown	bscI3
SRR5070960	US	OR	2014	2047A	ptxP3	fim3A	ptxA1	Yes	Unknown	bscI3
SRR5070966	US	NM	2014	2047A	ptxP3	fim3A	ptxA1	No	prn2	bscI3
SRR5070971	US	CO	2014	2047A	ptxP3	fim3A	ptxA1	Yes	Unknown	bscI3
SRR5070995	US	CT	2014	2047A	ptxP3	fim3A	ptxA1	Yes	Unknown	bscI3
SRR5071017	US	CO	2014	2047A	ptxP3	fim3A	ptxA1	Yes	Unknown	bscI3
SRR5071049	US	OR	2014	2047A	ptxP3	fim3A	ptxA1	Yes	Unknown	bscI3
SRR5071071	US	OR	2014	2047A	ptxP3	fim3A	ptxA1	Yes	Unknown	bscI3
SRR5829738	US	MN	2014	2047A	ptxP3	fim3A	ptxA1	Yes	Unknown	bscI3
SRR5829741	US	NY	2014	2047A	ptxP3	fim3A	ptxA1	Yes	Unknown	bscI3
SRR5829748	US	GA	2014	2047A	ptxP3	fim3A	ptxA1	Yes	Unknown	bscI3
SRR5829751	US	CO	2014	2047A	ptxP3	fim3A	ptxA1	Yes	Unknown	bscI3
SRR5829754	US	NY	2014	2047A	ptxP3	fim3B	ptxA1	Yes	Unknown	bscI3
SRR5829762	US	GA	2014	2047A	ptxP3	fim3A	ptxA1	Yes	Unknown	bscI3
SRR5829763	US	CT	2014	2047A	ptxP3	fim3A	ptxA1	Yes	Unknown	bscI3
SRR5829765	US	GA	2014	2047A	ptxP3	fim3A	ptxA1	Yes	Unknown	bscI3
SRR5829767	US	MN	2014	2047A	ptxP3	fim3A	ptxA1	Yes	Unknown	bscI3
SRR5829768	US	VT	2014	2047A	ptxP3	fim3B	ptxA1	Yes	Unknown	bscI3
SRR5829770	US	VT	2014	2047A	ptxP3	fim3B	ptxA1	No	prn2	bscI3
SRR5829773	US	VT	2014	2047A	ptxP3	fim3B	ptxA1	No	prn2	bscI3
SRR5829774	US	GA	2014	2047A	ptxP3	fim3A	ptxA1	Yes	Unknown	bscI3
SRR5829778	US	WI	2014	2047A	ptxP3	fim3A	ptxA1	Yes	Unknown	bscI3
SRR5829780	US	OR	2014	2047A	ptxP3	fim3A	ptxA1	No	prn2	bscI3
SRR5829783	US	CO	2014	2047A	ptxP3	fim3A	ptxA1	Yes	Unknown	bscI3
SRR5829784	US	GA	2014	2047A	ptxP3	fim3A	ptxA1	Yes	Unknown	bscI3
SRR5829786	US	CO	2014	2047A	ptxP3	fim3A	ptxA1	Yes	Unknown	bscI3
SRR5829788	US	VT	2014	2047A	ptxP3	fim3A	ptxA1	Yes	Unknown	bscI3
SRR5829789	US	CO	2014	2047A	ptxP3	fim3A	ptxA1	Yes	Unknown	bscI3
SRR5829790	US	NY	2014	2047A	ptxP3	fim3A	ptxA1	Yes	Unknown	bscI3
SRR5829791	US	CO	2014	2047A	ptxP3	fim3A	ptxA1	Yes	Unknown	bscI3
SRR5829793	US	CO	2014	2047A	ptxP3	fim3A	ptxA1	Yes	Unknown	bscI3
SRR5829794	US	NY	2014	2047A	ptxP3	fim3B	ptxA1	Yes	Unknown	bscI3
SRR5829798	US	CO	2014	2047A	ptxP3	fim3A	ptxA1	Yes	Unknown	bscI3
SRR5829809	US	CO	2014	2047A	ptxP3	fim3A	ptxA1	Yes	Unknown	bscI3
SRR5829813	US	OR	2014	2047A	ptxP3	fim3A	ptxA1	No	prn2	bscI3
SRR5829814	US	CO	2014	2047A	ptxP3	fim3A	ptxA1	Yes	Unknown	bscI3
SRR5829816	US	WI	2014	2047A	ptxP3	fim3A	ptxA1	Yes	Unknown	bscI3
SRR5829818	US	CO	2014	2047A	ptxP3	fim3A	ptxA1	Yes	Unknown	bscI3
SRR5829822	US	CO	2014	2047A	ptxP3	fim3A	ptxA1	Yes	Unknown	bscI3
SRR5829834	US	VT	2014	2047A	ptxP3	fim3B	ptxA1	Yes	Unknown	bscI3
SRR5829842	US	WI	2014	2047A	ptxP3	fim3A	ptxA1	Yes	Unknown	bscI3
SRR5829845	US	CT	2014	2047A	ptxP3	fim3A	ptxA1	Yes	Unknown	bscI3
SRR5829848	US	WI	2014	2047A	ptxP3	fim3A	ptxA1	Yes	Unknown	bscI3
SRR5829849	US	CO	2014	2047A	ptxP3	fim3A	ptxA1	Yes	Unknown	bscI3
SRR5829852	US	NY	2014	2047A	ptxP3	fim3A	ptxA1	Yes	Unknown	bscI3
SRR5829858	US	VT	2014	2047A	ptxP3	fim3A	ptxA1	Yes	Unknown	bscI3
SRR5829866	US	NY	2014	2047A	ptxP3	fim3A	ptxA1	Yes	Unknown	bscI3
SRR5829869	US	NY	2014	2047A	ptxP3	fim3A	ptxA1	Yes	Unknown	bscI3
SRR5829873	US	NY	2014	2047A	ptxP3	fim3A	ptxA1	Yes	Unknown	bscI3
SRR5829877	US	MN	2014	2047A	ptxP3	fim3A	ptxA1	Yes	Unknown	bscI3
SRR5858784	Mexico	N/A	2014	2047A	ptxP3	fim3A	ptxA1	No	prn2	bscI3
SRR5829857	US	CA	2014	2047A	Unknown	fim3A	Unknown	Yes	Unknown	bscI3
15022	China_Mainland	Shaanxi	2015	2047G	ptxP1	fim3A	ptxA1	No	prn1	bscI1
15023	China_Mainland	Gansu	2015	2047G	ptxP1	fim3A	ptxA1	No	prn1	bscI1
15048	China_Mainland	Shaanxi	2015	2047G	ptxP1	fim3A	ptxA1	No	prn1	bscI1
15053	China_Mainland	Shaanxi	2015	2047G	ptxP1	fim3A	ptxA1	No	prn1	bscI1
15080	China_Mainland	Shaanxi	2015	2047G	ptxP1	fim3A	ptxA1	No	prn1	bscI1
15101	China_Mainland	Gansu	2015	2047G	ptxP1	fim3A	ptxA1	No	prn1	bscI1
15108	China_Mainland	Shaanxi	2015	2047G	ptxP1	fim3A	ptxA1	No	prn1	bscI1
15116	China_Mainland	Shaanxi	2015	2047G	ptxP1	fim3A	ptxA1	No	prn1	bscI1
15121	China_Mainland	Shaanxi	2015	2047G	ptxP1	fim3A	ptxA1	No	prn1	bscI1
15141	China_Mainland	Shaanxi	2015	2047G	ptxP1	fim3A	ptxA1	No	prn1	bscI1
15189	China_Mainland	Gansu	2015	2047G	ptxP1	fim3A	ptxA1	No	prn1	bscI1
15221	China_Mainland	Shaanxi	2015	2047G	ptxP1	fim3A	ptxA1	Yes	Unknown	bscI1
15249	China_Mainland	Gansu	2015	2047G	ptxP1	fim3A	ptxA1	No	prn1	bscI1
15306	China_Mainland	Shaanxi	2015	2047G	ptxP1	fim3A	ptxA1	No	prn1	bscI1
15316	China_Mainland	Shaanxi	2015	2047G	ptxP1	fim3A	ptxA1	No	prn1	bscI1
15360	China_Mainland	Shaanxi	2015	2047G	ptxP1	fim3A	ptxA1	No	prn1	bscI1
15466	China_Mainland	Shaanxi	2015	2047G	ptxP1	fim3A	ptxA1	No	prn1	bscI1
15495	China_Mainland	Shaanxi	2015	2047G	ptxP1	fim3A	ptxA1	No	prn1	bscI1
15497	China_Mainland	Shaanxi	2015	2047G	ptxP1	fim3A	ptxA1	No	prn1	bscI1
15556	China_Mainland	Gansu	2015	2047G	ptxP1	fim3A	ptxA1	No	prn1	bscI1
15581	China_Mainland	Gansu	2015	2047G	ptxP1	fim3A	ptxA1	No	prn1	bscI1
15592	China_Mainland	Shaanxi	2015	2047G	ptxP1	fim3A	ptxA1	No	prn1	bscI1
15690	China_Mainland	Shaanxi	2015	2047G	ptxP1	fim3A	ptxA1	No	prn1	bscI1
15711	China_Mainland	Gansu	2015	2047G	ptxP1	fim3A	ptxA1	No	prn1	bscI1
15803	China_Mainland	Gansu	2015	2047G	ptxP1	fim3A	ptxA1	No	prn1	bscI1
ERR2102160	France	N/A	2015	2047A	ptxP1	fim3A	ptxA1	No	prn3	bscI1
L2263	Australia	NSW	2015	2047A	ptxP1	fim3A*	ptxA1	No	prn1	bscI1
ERR2102152	France	N/A	2015	2047A	ptxP3	fim3B	ptxA1	No	prn2	bscI3
ERR2102153	France	N/A	2015	2047A	ptxP3	fim3B	ptxA1	No	prn2	bscI3
ERR2102154	France	N/A	2015	2047A	ptxP3	fim3B	ptxA1	No	prn2	bscI3
ERR2102155	France	N/A	2015	2047A	ptxP3	fim3A	ptxA1	Yes	Unknown	bscI3
ERR2102156	France	N/A	2015	2047A	ptxP3	fim3B	ptxA1	No	prn2	bscI3
ERR2102157	France	N/A	2015	2047A	ptxP3	fim3A	ptxA1	No	prn2	bscI3
ERR2102158	France	N/A	2015	2047A	ptxP3	fim3A	ptxA1	No	prn2	bscI3
ERR2102159	France	N/A	2015	2047A	ptxP3	fim3A	ptxA1	No	prn2	bscI3
ERR2102161	France	N/A	2015	2047A	ptxP3	fim3B	ptxA1	No	prn2	bscI3
ERR2102162	France	N/A	2015	2047A	ptxP3	fim3B	ptxA1	No	prn2	bscI3
ERR2102163	France	N/A	2015	2047A	ptxP3	fim3A	ptxA1	Yes	Unknown	bscI3
L2240	Australia	WA	2015	2047A	ptxP3	fim3A	ptxA1	Yes	Unknown	bscI3
L2241	Australia	WA	2015	2047A	ptxP3	fim3A	ptxA1	Yes	Unknown	bscI3
L2244	Australia	WA	2015	2047A	ptxP3	fim3A	ptxA1	Yes	Unknown	bscI3
L2251	Australia	WA	2015	2047A	ptxP3	fim3A	ptxA1	Yes	Unknown	bscI3
L2253	Australia	WA	2015	2047A	ptxP3	fim3A	ptxA1	Yes	Unknown	bscI3
L2255	Australia	WA	2015	2047A	ptxP3	fim3A	ptxA1	Yes	Unknown	bscI3
L2256	Australia	WA	2015	2047A	ptxP3	fim3A	ptxA1	Yes	Unknown	bscI3
L2257	Australia	NSW	2015	2047A	ptxP3	fim3A	ptxA1	Yes	Unknown	bscI3
L2258	Australia	NSW	2015	2047A	ptxP3	fim3A	ptxA1	Yes	Unknown	bscI3
L2259	Australia	NSW	2015	2047A	ptxP3	fim3A	ptxA1	Yes	Unknown	bscI3
L2260	Australia	NSW	2015	2047A	ptxP3	fim3A	ptxA1	No	prn2	bscI3
L2261	Australia	NSW	2015	2047A	ptxP3	fim3A	ptxA1	Yes	Unknown	bscI3
L2262	Australia	NSW	2015	2047A	ptxP3	fim3A	ptxA1	Yes	Unknown	bscI3
L2264	Australia	NSW	2015	2047A	ptxP3	fim3A	ptxA1	Yes	Unknown	bscI3
L2265	Australia	NSW	2015	2047A	ptxP3	fim3A	ptxA1	Yes	Unknown	bscI3
L2266	Australia	NSW	2015	2047A	ptxP3	fim3A	ptxA1	Yes	Unknown	bscI3
L2267	Australia	NSW	2015	2047A	ptxP3	fim3A	ptxA1	Yes	Unknown	bscI3
L2237	Australia	WA	2016	2047A	ptxP3	fim3A	ptxA1	Yes	Unknown	bscI3
L2238	Australia	WA	2016	2047A	ptxP3	fim3A	ptxA1	Yes	Unknown	bscI3
L2239	Australia	WA	2016	2047A	ptxP3	fim3A	ptxA1	Yes	Unknown	bscI3
L2242	Australia	WA	2016	2047A	ptxP3	fim3A	ptxA1	Yes	Unknown	bscI3
L2243	Australia	WA	2016	2047A	ptxP3	fim3A	ptxA1	Yes	Unknown	bscI3
L2268	Australia	NSW	2016	2047A	ptxP3	fim3A	ptxA1	Yes	Unknown	bscI3
L2269	Australia	NSW	2016	2047A	ptxP3	fim3A	ptxA1	Yes	Unknown	bscI3
L2270	Australia	NSW	2016	2047A	ptxP3	fim3A	ptxA1	Yes	Unknown	bscI3
L2271	Australia	NSW	2016	2047A	ptxP3	fim3A	ptxA1	Yes	Unknown	bscI3
L2272	Australia	NSW	2016	2047A	ptxP3	fim3A	ptxA1	Yes	Unknown	bscI3
L2273	Australia	NSW	2016	2047A	ptxP3	fim3A	ptxA1	Yes	Unknown	bscI3
L2274	Australia	WA	2016	2047A	ptxP3	fim3B	ptxA1	No	prn2	bscI3
L2276	Australia	WA	2016	2047A	ptxP3	fim3B	ptxA1	No	prn2	bscI3
L2277	Australia	WA	2017	2047A	ptxP3	fim3A	ptxA1	Yes	Unknown	bscI3
L2278	Australia	WA	2017	2047A	ptxP3	fim3A	ptxA1	Yes	Unknown	bscI3
L2279	Australia	WA	2017	2047A	ptxP3	fim3A	ptxA1	Yes	Unknown	bscI3
L2280	Australia	WA	2017	2047A	ptxP3	fim3A	ptxA1	Yes	Unknown	bscI3
L2281	Australia	WA	2017	2047A	ptxP3	fim3A	ptxA1	No	prn2	bscI3
L2282	Australia	WA	2017	2047A	ptxP3	fim3A	ptxA1	Yes	Unknown	bscI3
DRR015887	Unknown	N/A	Unknown	2047A	ptxP1	fim3A	Unknown	No	prn1	bscI1
ERR1274624	Unknown	N/A	Unknown	2047A	ptxP1	fim3A	ptxA2	No	prn1	bscI1
ERR361864	Unknown	N/A	Unknown	2047A	ptxP1	fim3A	ptxA1	Yes	Unknown	bscI1
ERR370322	Unknown	N/A	Unknown	2047A	ptxP1	fim3A	ptxA2	No	prn1	bscI1
ERR370323	Unknown	N/A	Unknown	2047A	ptxP1	fim3A	ptxA1	No	prn1	bscI1
ERR370325	Unknown	N/A	Unknown	2047A	ptxP1	fim3A	ptxA2	No	prn1	bscI1
ERR370326	Unknown	N/A	Unknown	2047A	ptxP1	fim3A	ptxA2	No	prn1	bscI1
ERR911429	France	N/A	Unknown	2047A	ptxP3	fim3A	ptxA1	No	prn2	bscI3
ERR911430	France	N/A	Unknown	2047A	ptxP3	fim3B	ptxA1	No	prn2	bscI3
ERR911433	France	N/A	Unknown	2047A	ptxP3	fim3B	ptxA1	Yes	Unknown	bscI3
ERR911435	France	N/A	Unknown	2047A	ptxP1	fim3A	ptxA1	Yes	Unknown	bscI1
SRR4422987	Israel	N/A	Unknown	2047A	ptxP3	fim3A	ptxA1	No	prn2	bscI3
SRR5070745	US	N/A	Unknown	2047A	ptxP3	fim3A	ptxA1	Yes	Unknown	bscI3
SRR5070800	US	NY	Unknown	2047A	ptxP3	fim3B	ptxA1	Yes	Unknown	bscI3
SRR5070840	Unknown	N/A	Unknown	2047A	ptxP1	fim3A	ptxA2	No	prn1	bscI1
SRR5070857	Unknown	N/A	Unknown	2047A	ptxP1	fim3A	ptxA2	No	prn1	bscI1
SRR5070863	US	NY	Unknown	2047A	ptxP3	fim3B	ptxA1	Yes	Unknown	bscI3
SRR5070891	Unknown	N/A	Unknown	2047A	ptxP2	fim3A	ptxA4	No	prn7	bscI1
SRR5070923	Unknown	N/A	Unknown	2047A	ptxP1	fim3A	ptxA1	No	prn1	bscI1
SRR5071090	Unknown	N/A	Unknown	2047A	ptxP1	fim3A	ptxA1	No	prn1	bscI1
SRR932189	US	N/A	Unknown	2047A	ptxP3	fim3A	ptxA1	Yes	Unknown	bscI3
